# Graph Ricci Curvatures Reveal Atypical Functional Connectivity in Autism Spectrum Disorder

**DOI:** 10.1101/2021.11.28.470231

**Authors:** Pavithra Elumalai, Yasharth Yadav, Nitin Williams, Emil Saucan, Jürgen Jost, Areejit Samal

**Author notes:** **Correspondence:** Nitin Williams, Areejit Samal.

## Abstract

While standard graph-theoretic measures have been widely used to characterize atypical resting-state functional connectivity in autism spectrum disorder (ASD), geometry-inspired network measures have not been applied. In this study, we apply Forman-Ricci and Ollivier-Ricci curvatures to compare networks of ASD and typically developing individuals (N = 1112) from the Autism Brain Imaging Data Exchange I (ABIDE-I) dataset. We find brain-wide and region-specific ASD-related differences for both Forman-Ricci and Ollivier-Ricci curvatures, with region-specific differences concentrated in Default Mode, Somatomotor and Ventral Attention networks for Forman-Ricci curvature. We use meta-analysis decoding to demonstrate that brain regions with curvature differences are associated to those cognitive domains known to be impaired in ASD. Further, we show that brain regions with curvature differences overlap with those brain regions whose non-invasive stimulation improves ASD-related symptoms. These results suggest the utility of graph Ricci curvatures in characterizing atypical connectivity of clinically relevant regions in ASD and other neurodevelopmental disorders.

## Supplementary Table for "Graph Ricci Curvatures Reveal Atypical Functional Connectivity in Autism Spectrum Disorder"

### Sheet: Introduction
Supplementary Tables S1-S7 for Graph Ricci Curvatures Reveal Atypical Functional Connectivity in Autism Spectrum Disorder Pavithra Elumalai1,#, Yasharth Yadav1,2,#, Nitin Williams3,4,*, Emil Saucan5, Jürgen Jost6,7 and Areejit Samal1,8,* 1The Institute of Mathematical Sciences (IMSc), Chennai, India 2Indian Institute of Science Education and Research (IISER), Pune, India 3Helsinki Institute of Information Technology, Department of Computer Science, Aalto University, Finland 4Department of Neuroscience & Biomedical Engineering, Aalto University, Finland 5Department of Applied Mathematics, ORT Braude College, Karmiel, Israel 6Max Planck Institute for Mathematics in the Sciences, Leipzig, Germany 7The Santa Fe Institute, Santa Fe, NM, USA 8Homi Bhabha National Institute (HBNI), Mumbai, India #Equal contribution *Correspondence to: asamal@imsc.res.in or nitin.williams@aalto.fi

### Sheet: Table S1
Supplementary Table S1: Quality assessment and exclusion strategy for the 1112 subjects originally in the ABIDE-I project, related to STAR methods. First, the subjects with missing anatomical or functional files were excluded. Second, all subjects from the imaging site Stanford were excluded as it is the only site with spiral image acquisition protocol. Third, all subjects from the imaging site Leuven-1 were excluded due to unknown repetition times for the functional scans. Fourth, to assess the quality of the raw images in ABIDE-I, we have used the information on raters’ decisions available from the Preprocessed Connectome Project (PCP), and the subjects whose raw image quality was described as ‘fail’ by both the raters were excluded. The raw images of the subjects that survived these exclusions were preprocessed. After preprocessing the raw fMRI data, we applied the following criteria to exclude participants from the analysis. Subjects were excluded if the functional connectivity (FC) distribution deviated significantly from normal distribution, or if the FC distribution showed a noticeable distance dependence. We additionally excluded subjects that showed a noticeable correlation between quality control (QC) variables and FC values, or if the QC-FC correlations showed a noticeable distance dependence. After removing subjects based on these exclusion criteria, we were left with 395 subjects in the ASD group and 425 subjects in the TD group. The subjects that are included in our study are indicated and for the subjects that are excluded, the reason for exclusion is marked in the respective columns.
Dataset	Imaging site	Subject identifier	Age	Sex	Cohort	QUALITY CONTROL AND EXCLUSION CRITERIA						Inclusion/Exclusion
						Missing file	Spiral imaging protocol/ Missing repetition time information	Raw image quality described as fail by both the raters from preprocessed connectome project	Signal dropouts/Bad image quality	Preprocessing status	CONN QA report for motion artefacts
ABIDE_I	YALE	50551	15.92	male	TD	pass	pass	pass	pass	successful	pass	included
ABIDE_I	YALE	50552	12.75	male	TD	pass	pass	pass	pass	successful	pass	included
ABIDE_I	YALE	50553	9.75	male	TD	pass	pass	pass	pass	successful	pass	included
ABIDE_I	YALE	50554	8.67	male	TD	pass	pass	pass	pass	successful	pass	included
ABIDE_I	YALE	50555	14.42	female	TD	pass	pass	pass	pass	successful	pass	included
ABIDE_I	YALE	50556	10.67	male	TD	pass	pass	pass	pass	successful	pass	included
ABIDE_I	YALE	50557	14.25	female	TD	pass	pass	pass	pass	successful	pass	included
ABIDE_I	YALE	50558	13.75	female	TD	pass	pass	pass	pass	successful	pass	included
ABIDE_I	YALE	50559	12.25	male	TD	pass	pass	pass	pass	successful	pass	included
ABIDE_I	YALE	50560	9.25	male	TD	pass	pass	pass	pass	successful	pass	included
ABIDE_I	YALE	50561	13.33	male	TD	pass	pass	pass	pass	successful	pass	included
ABIDE_I	YALE	50562	10.83	male	TD	pass	pass	pass	pass	successful	pass	included
ABIDE_I	YALE	50563	13.92	female	TD	pass	pass	pass	pass	successful	pass	included
ABIDE_I	YALE	50564	7.66	male	TD	pass	pass	pass	pass	successful	pass	included
ABIDE_I	YALE	50565	11	female	TD	pass	pass	pass	pass	successful	pass	included
ABIDE_I	YALE	50566	9.66	male	TD	pass	pass	pass	pass	successful	pass	included
ABIDE_I	YALE	50567	17.83	male	TD	pass	pass	pass	pass	successful	pass	included
ABIDE_I	YALE	50568	13.92	male	TD	pass	pass	pass	pass	successful	pass	included
ABIDE_I	YALE	50569	16.66	female	TD	pass	pass	pass	pass	successful	pass	included
ABIDE_I	YALE	50570	16.66	male	TD	pass	pass	pass	pass	successful	pass	included
ABIDE_I	YALE	50571	11	male	TD	pass	pass	pass	pass	successful	pass	included
ABIDE_I	YALE	50572	15.75	female	TD	pass	pass	pass	pass	successful	pass	included
ABIDE_I	YALE	50573	14.17	male	TD	pass	pass	pass	pass	successful	pass	included
ABIDE_I	YALE	50574	10.92	male	TD	pass	pass	pass	pass	successful	pass	included
ABIDE_I	YALE	50575	14	male	TD	pass	pass	pass	pass	successful	pass	included
ABIDE_I	YALE	50576	8.42	female	TD	pass	pass	pass	pass	successful	pass	included
ABIDE_I	YALE	50577	15.25	male	TD	pass	pass	pass	pass	successful	pass	included
ABIDE_I	YALE	50578	12.33	male	TD	pass	pass	pass	pass	successful	pass	included
ABIDE_I	YALE	50601	14.33	male	ASD	pass	pass	pass	pass	successful	pass	included
ABIDE_I	YALE	50602	10	male	ASD	pass	pass	pass	pass	successful	pass	included
ABIDE_I	YALE	50603	13.25	male	ASD	pass	pass	pass	pass	successful	pass	included
ABIDE_I	YALE	50604	14.42	female	ASD	pass	pass	pass	pass	successful	pass	included
ABIDE_I	YALE	50605	16	male	ASD	pass	pass	pass	pass	successful	pass	included
ABIDE_I	YALE	50606	16.42	male	ASD	pass	pass	pass	pass	successful	pass	included
ABIDE_I	YALE	50607	17.17	male	ASD	pass	pass	pass	pass	successful	pass	included
ABIDE_I	YALE	50608	16.58	male	ASD	pass	pass	pass	pass	successful	pass	included
ABIDE_I	YALE	50609	8.92	male	ASD	pass	pass	pass	pass	successful	pass	included
ABIDE_I	YALE	50610	13	male	ASD	pass	pass	pass	pass	successful	pass	included
ABIDE_I	YALE	50611	11.92	male	ASD	pass	pass	pass	pass	successful	pass	included
ABIDE_I	YALE	50612	11.83	male	ASD	pass	pass	pass	pass	successful	pass	included
ABIDE_I	YALE	50613	12.5	male	ASD	pass	pass	pass	pass	successful	pass	included
ABIDE_I	YALE	50614	17.75	male	ASD	pass	pass	pass	pass	successful	pass	included
ABIDE_I	YALE	50615	8.58	female	ASD	pass	pass	pass	pass	successful	pass	included
ABIDE_I	YALE	50616	11.83	male	ASD	pass	pass	pass	pass	successful	pass	included
ABIDE_I	YALE	50617	7.25	male	ASD	pass	pass	pass	pass	successful	pass	included
ABIDE_I	YALE	50618	12.75	male	ASD	pass	pass	pass	pass	successful	pass	included
ABIDE_I	YALE	50619	16.5	female	ASD	pass	pass	pass	pass	successful	pass	included
ABIDE_I	YALE	50620	12.75	female	ASD	pass	pass	pass	pass	successful	pass	included
ABIDE_I	YALE	50621	16.58	female	ASD	pass	pass	pass	pass	successful	pass	included
ABIDE_I	YALE	50622	9.92	male	ASD	pass	pass	pass	pass	successful	pass	included
ABIDE_I	YALE	50623	13.66	female	ASD	pass	pass	pass	pass	successful	pass	included
ABIDE_I	YALE	50624	11.08	female	ASD	pass	pass	pass	pass	successful	pass	included
ABIDE_I	YALE	50625	7	male	ASD	pass	pass	pass	pass	successful	pass	included
ABIDE_I	YALE	50626	11.08	male	ASD	pass	pass	pass	pass	successful	pass	included
ABIDE_I	YALE	50627	9.5	female	ASD	pass	pass	pass	pass	successful	pass	included
ABIDE_I	YALE	50628	14.42	male	ASD	pass	pass	pass	pass	successful	pass	included
ABIDE_I	KKI	50772	12.77	male	TD	pass	pass	pass	pass	successful	pass	included
ABIDE_I	KKI	50773	10.84	male	TD	pass	pass	pass	pass	successful	pass	included
ABIDE_I	KKI	50774	10.64	male	TD	pass	pass	pass	pass	successful	pass	included
ABIDE_I	KKI	50775	11	male	TD	pass	pass	pass	pass	successful	pass	included
ABIDE_I	KKI	50776	9.3	male	TD	pass	pass	pass	pass	successful	pass	included
ABIDE_I	KKI	50777	8.39	male	TD	pass	pass	pass	pass	successful	pass	included
ABIDE_I	KKI	50778	9.73	female	TD	pass	pass	pass	pass	successful	pass	included
ABIDE_I	KKI	50779	9.41	male	TD	pass	pass	pass	pass	successful	pass	included
ABIDE_I	KKI	50780	9.82	female	TD	pass	pass	pass	pass	successful	pass	included
ABIDE_I	KKI	50781	9.3	male	TD	pass	pass	pass	pass	successful	pass	included
ABIDE_I	KKI	50782	10.18	male	TD	pass	pass	pass	pass	successful	pass	included
ABIDE_I	KKI	50783	10.4	female	TD	pass	pass	pass	pass	successful	pass	included
ABIDE_I	KKI	50784	8.07	female	TD	pass	pass	pass	pass	successful	pass	included
ABIDE_I	KKI	50785	10.37	male	TD	pass	pass	pass	pass	successful	pass	included
ABIDE_I	KKI	50786	8.75	male	TD	pass	pass	pass	pass	successful	pass	included
ABIDE_I	KKI	50787	10.82	male	TD	pass	pass	pass	pass	successful	pass	included
ABIDE_I	KKI	50788	10.25	female	TD	pass	pass	pass	pass	successful	pass	included
ABIDE_I	KKI	50789	9.31	male	TD	pass	pass	pass	pass	successful	pass	included
ABIDE_I	KKI	50790	8.83	female	TD	pass	pass	pass	pass	successful	pass	included
ABIDE_I	KKI	50791	10.18	male	ASD	pass	pass	pass	pass	successful	pass	included
ABIDE_I	KKI	50792	8.2	female	ASD	pass	pass	pass	pass	successful	pass	included
ABIDE_I	KKI	50793	8.4	male	ASD	pass	pass	pass	pass	successful	pass	included
ABIDE_I	KKI	50794	9.66	male	ASD	pass	pass	pass	pass	successful	pass	included
ABIDE_I	KKI	50795	8.09	female	ASD	pass	pass	pass	pass	successful	pass	included
ABIDE_I	KKI	50796	11.99	female	ASD	pass	pass	pass	pass	successful	pass	included
ABIDE_I	KKI	50797	12.54	male	ASD	pass	pass	pass	pass	successful	pass	included
ABIDE_I	KKI	50798	10.17	female	ASD	pass	pass	pass	pass	successful	pass	included
ABIDE_I	KKI	50799	11.14	male	ASD	pass	pass	pass	pass	successful	pass	included
ABIDE_I	KKI	50800	11.76	male	ASD	pass	pass	pass	pass	successful	pass	included
ABIDE_I	KKI	50801	11.27	male	ASD	pass	pass	pass	pass	successful	pass	included
ABIDE_I	KKI	50802	8.2	male	ASD	pass	pass	pass	pass	successful	pass	included
ABIDE_I	KKI	50803	8.45	male	ASD	pass	pass	pass	pass	successful	pass	included
ABIDE_I	KKI	50804	8.33	male	ASD	pass	pass	pass	pass	successful	pass	included
ABIDE_I	KKI	50805	11.33	male	ASD	pass	pass	pass	pass	successful	pass	included
ABIDE_I	KKI	50806	8.48	male	ASD	pass	pass	pass	pass	successful	pass	included
ABIDE_I	KKI	50807	10.65	male	ASD	pass	pass	pass	pass	successful	pass	included
ABIDE_I	KKI	50808	11.09	male	TD	pass	pass	pass	pass	successful	pass	included
ABIDE_I	KKI	50809	8.43	male	TD	pass	pass	pass	pass	successful	X	excluded
ABIDE_I	KKI	50810	11.85	female	TD	pass	pass	pass	pass	successful	pass	included
ABIDE_I	KKI	50811	12.76	male	TD	pass	pass	pass	pass	successful	pass	included
ABIDE_I	KKI	50812	9.97	female	TD	pass	pass	pass	pass	successful	pass	included
ABIDE_I	KKI	50813	10.79	male	TD	pass	pass	pass	pass	successful	pass	included
ABIDE_I	KKI	50814	8.46	male	TD	pass	pass	pass	pass	successful	pass	included
ABIDE_I	KKI	50815	10.62	male	ASD	pass	pass	pass	pass	successful	pass	included
ABIDE_I	KKI	50816	9.73	male	TD	pass	pass	pass	pass	successful	pass	included
ABIDE_I	KKI	50817	9.97	male	TD	pass	pass	pass	pass	successful	pass	included
ABIDE_I	KKI	50818	11.79	male	TD	pass	pass	pass	pass	successful	pass	included
ABIDE_I	KKI	50819	9.71	male	TD	pass	pass	pass	pass	successful	pass	included
ABIDE_I	KKI	50820	8.87	female	TD	pass	pass	pass	pass	successful	pass	included
ABIDE_I	KKI	50821	11.17	male	TD	pass	pass	pass	pass	successful	pass	included
ABIDE_I	KKI	50822	12.43	male	TD	pass	pass	pass	pass	successful	pass	included
ABIDE_I	KKI	50823	11.37	male	ASD	pass	pass	pass	pass	successful	pass	included
ABIDE_I	KKI	50824	10.29	male	ASD	pass	pass	pass	pass	successful	pass	included
ABIDE_I	KKI	50825	8.5	male	ASD	pass	pass	pass	pass	successful	pass	included
ABIDE_I	KKI	50826	10.57	male	ASD	pass	pass	pass	pass	successful	pass	included
ABIDE_I	CALTECH	51456	55.4	male	ASD	pass	pass	pass	bad image quality			excluded
ABIDE_I	CALTECH	51457	22.9	male	ASD	pass	pass	pass	bad image quality			excluded
ABIDE_I	CALTECH	51458	39.2	male	ASD	pass	pass	pass	bad image quality			excluded
ABIDE_I	CALTECH	51459	22.8	male	ASD	pass	pass	pass	bad image quality			excluded
ABIDE_I	CALTECH	51460	34.6	female	ASD	pass	pass	pass	bad image quality			excluded
ABIDE_I	CALTECH	51461	37.7	male	ASD	pass	pass	pass	bad image quality			excluded
ABIDE_I	CALTECH	51462	20.2	female	ASD	pass	pass	pass	bad image quality			excluded
ABIDE_I	CALTECH	51463	20.2	female	ASD	pass	pass	pass	bad image quality			excluded
ABIDE_I	CALTECH	51464	20.9	male	ASD	pass	pass	pass	bad image quality			excluded
ABIDE_I	CALTECH	51465	20.2	male	ASD	pass	pass	pass	bad image quality			excluded
ABIDE_I	CALTECH	51466	27.6	male	ASD	pass	pass	pass	bad image quality			excluded
ABIDE_I	CALTECH	51467	23.4	male	ASD	pass	pass	pass	bad image quality			excluded
ABIDE_I	CALTECH	51468	20.1	male	ASD	pass	pass	pass	bad image quality			excluded
ABIDE_I	CALTECH	51469	45.1	male	ASD	pass	pass	pass	bad image quality			excluded
ABIDE_I	CALTECH	51470	29.1	male	ASD	pass	pass	pass	bad image quality			excluded
ABIDE_I	CALTECH	51471	22.4	female	ASD	pass	pass	pass	bad image quality			excluded
ABIDE_I	CALTECH	51472	17.5	male	ASD	pass	pass	pass	bad image quality			excluded
ABIDE_I	CALTECH	51473	21.2	male	ASD	pass	pass	pass	bad image quality			excluded
ABIDE_I	CALTECH	51474	20.9	male	ASD	pass	pass	pass	bad image quality			excluded
ABIDE_I	CALTECH	51475	44.2	male	TD	pass	pass	X				excluded
ABIDE_I	CALTECH	51476	39.3	male	TD	pass	pass	pass	bad image quality			excluded
ABIDE_I	CALTECH	51477	42.5	male	TD	pass	pass	pass	bad image quality			excluded
ABIDE_I	CALTECH	51478	19.7	male	TD	pass	pass	pass	bad image quality			excluded
ABIDE_I	CALTECH	51479	20	female	TD	pass	pass	pass	bad image quality			excluded
ABIDE_I	CALTECH	51480	20.8	female	TD	pass	pass	pass	bad image quality			excluded
ABIDE_I	CALTECH	51481	27.9	male	TD	pass	pass	pass	bad image quality			excluded
ABIDE_I	CALTECH	51482	21.1	female	TD	pass	pass	pass	bad image quality			excluded
ABIDE_I	CALTECH	51483	20.9	male	TD	pass	pass	pass	bad image quality			excluded
ABIDE_I	CALTECH	51484	23.6	male	TD	pass	pass	pass	bad image quality			excluded
ABIDE_I	CALTECH	51485	23.9	male	TD	pass	pass	pass	bad image quality			excluded
ABIDE_I	CALTECH	51486	22	male	TD	pass	pass	pass	bad image quality			excluded
ABIDE_I	CALTECH	51487	17	male	TD	pass	pass	pass	bad image quality			excluded
ABIDE_I	CALTECH	51488	23.3	male	TD	pass	pass	pass	bad image quality			excluded
ABIDE_I	CALTECH	51489	34.1	male	TD	pass	pass	pass	bad image quality			excluded
ABIDE_I	CALTECH	51490	44.1	male	TD	pass	pass	pass	bad image quality			excluded
ABIDE_I	CALTECH	51491	56.2	male	TD	pass	pass	pass	pass	successful	pass	included
ABIDE_I	CALTECH	51492	18.7	male	TD	pass	pass	pass	bad image quality			excluded
ABIDE_I	CALTECH	51493	29.2	female	TD	pass	pass	pass	bad image quality			excluded
ABIDE_I	CMU_a	50642	33	male	ASD	pass	pass	pass		successful	pass	included
ABIDE_I	CMU_a	50646	21	male	ASD	pass	pass	pass	pass	successful	pass	included
ABIDE_I	CMU_a	50647	27	male	ASD	pass	pass	pass	pass	successful	pass	included
ABIDE_I	CMU_a	50649	22	male	ASD	pass	pass	pass	pass	successful	pass	included
ABIDE_I	CMU_a	50653	30	male	ASD	pass	pass	pass	signal dropout			excluded
ABIDE_I	CMU_a	50654	24	male	ASD	pass	pass	pass	signal dropout			excluded
ABIDE_I	CMU_a	50656	28	female	TD	pass	pass	pass	pass	successful	pass	included
ABIDE_I	CMU_a	50659	27	male	TD	pass	pass	pass	pass	successful	pass	included
ABIDE_I	CMU_a	50660	25	male	TD	pass	pass	pass	bad image quality			excluded
ABIDE_I	CMU_a	50663	21	male	TD	pass	pass	pass	bad image quality			excluded
ABIDE_I	CMU_a	50664	21	male	TD	pass	pass	pass	pass	successful	pass	included
ABIDE_I	CMU_a	50665	33	male	TD	pass	pass	pass	pass	successful	pass	included
ABIDE_I	CMU_a	50666	31	male	TD	pass	pass	pass	signal dropout			excluded
ABIDE_I	CMU_a	50668	25	male	TD	pass	pass	pass	pass	successful	pass	included
ABIDE_I	CMU_b	50643	21	male	ASD	pass	pass	pass	signal dropout			excluded
ABIDE_I	CMU_b	50644	19	female	ASD	pass	pass	pass	signal dropout			excluded
ABIDE_I	CMU_b	50645	20	male	ASD	pass	pass	pass	signal dropout			excluded
ABIDE_I	CMU_b	50648	31	female	ASD	pass	pass	pass	signal dropout			excluded
ABIDE_I	CMU_b	50650	31	female	ASD	pass	pass	pass	signal dropout			excluded
ABIDE_I	CMU_b	50651	39	male	ASD	pass	pass	pass	signal dropout			excluded
ABIDE_I	CMU_b	50652	24	male	ASD	pass	pass	pass	signal dropout			excluded
ABIDE_I	CMU_b	50655	27	male	ASD	pass	pass	pass	signal dropout			excluded
ABIDE_I	CMU_b	50657	21	male	TD	pass	pass	pass	signal dropout			excluded
ABIDE_I	CMU_b	50658	27	male	TD	pass	pass	pass	signal dropout			excluded
ABIDE_I	CMU_b	50661	20	female	TD	pass	pass	pass	signal dropout			excluded
ABIDE_I	CMU_b	50667	40	male	TD	pass	pass	pass	signal dropout			excluded
ABIDE_I	CMU_b	50669	30	female	TD	pass	pass	pass	signal dropout			excluded
ABIDE_I	LEUVEN_2	50722	13.8	female	TD	pass	pass	pass	pass	successful	pass	included
ABIDE_I	LEUVEN_2	50723	13.8	female	TD	pass	pass	pass	pass	successful	pass	included
ABIDE_I	LEUVEN_2	50724	15.1	male	TD	pass	pass	pass	pass	successful	pass	included
ABIDE_I	LEUVEN_2	50725	14.2	male	TD	pass	pass	pass	pass	successful	pass	included
ABIDE_I	LEUVEN_2	50726	16.6	male	TD	pass	pass	pass	pass	successful	pass	included
ABIDE_I	LEUVEN_2	50727	13.9	male	TD	pass	pass	pass	signal dropout			excluded
ABIDE_I	LEUVEN_2	50728	15.6	male	TD	pass	pass	pass	pass	successful	pass	included
ABIDE_I	LEUVEN_2	50730	12.3	female	TD	pass	pass	pass	pass	successful	pass	included
ABIDE_I	LEUVEN_2	50731	16.2	male	TD	pass	pass	pass	pass	successful	pass	included
ABIDE_I	LEUVEN_2	50732	12.4	male	TD	pass	pass	pass	pass	successful	pass	included
ABIDE_I	LEUVEN_2	50733	14.7	male	TD	pass	pass	pass	pass	successful	pass	included
ABIDE_I	LEUVEN_2	50734	16.6	male	TD	pass	pass	pass	pass	successful	pass	included
ABIDE_I	LEUVEN_2	50735	14.3	female	TD	pass	pass	pass	pass	successful	pass	included
ABIDE_I	LEUVEN_2	50736	13.6	female	TD	pass	pass	pass	signal dropout			excluded
ABIDE_I	LEUVEN_2	50737	12.2	male	TD	pass	pass	pass	pass	successful	pass	included
ABIDE_I	LEUVEN_2	50738	12.8	male	TD	pass	pass	pass	pass	successful	pass	included
ABIDE_I	LEUVEN_2	50739	15.2	male	TD	pass	pass	pass	pass	successful	pass	included
ABIDE_I	LEUVEN_2	50740	12.4	male	TD	pass	pass	pass	pass	successful	pass	included
ABIDE_I	LEUVEN_2	50741	14.2	male	TD	pass	pass	pass	pass	successful	pass	included
ABIDE_I	LEUVEN_2	50742	16.9	male	TD	pass	pass	pass	pass	successful	pass	included
ABIDE_I	LEUVEN_2	50743	14.2	female	ASD	pass	pass	pass	pass	successful	pass	included
ABIDE_I	LEUVEN_2	50744	12.5	female	ASD	pass	pass	pass	pass	successful	pass	included
ABIDE_I	LEUVEN_2	50745	13	male	ASD	pass	pass	pass	pass	successful	pass	included
ABIDE_I	LEUVEN_2	50746	13.8	male	ASD	pass	pass	pass	signal dropout			excluded
ABIDE_I	LEUVEN_2	50747	14.2	male	ASD	pass	pass	pass	pass	successful	pass	included
ABIDE_I	LEUVEN_2	50748	14.2	male	ASD	pass	pass	pass	pass	successful	pass	included
ABIDE_I	LEUVEN_2	50749	15.3	female	ASD	pass	pass	pass	pass	successful	pass	included
ABIDE_I	LEUVEN_2	50750	16.8	male	ASD	pass	pass	pass	pass	successful	pass	included
ABIDE_I	LEUVEN_2	50751	12.1	male	ASD	pass	pass	pass	pass	successful	pass	included
ABIDE_I	LEUVEN_2	50752	14.7	male	ASD	pass	pass	pass	pass	successful	pass	included
ABIDE_I	LEUVEN_2	50753	14.3	male	ASD	pass	pass	pass	pass	successful	pass	included
ABIDE_I	LEUVEN_2	50754	12.3	male	ASD	pass	pass	pass	pass	successful	pass	included
ABIDE_I	LEUVEN_2	50755	12.2	male	ASD	pass	pass	pass	pass	successful	pass	included
ABIDE_I	LEUVEN_2	50756	14.9	male	ASD	pass	pass	pass	pass	successful	pass	included
ABIDE_I	LEUVEN_2	50757	14.3	male	ASD	pass	pass	pass	pass	successful	pass	included
ABIDE_I	MAXMUN_a	51318	19	male	ASD	pass	pass	pass	pass	normalization error		excluded
ABIDE_I	MAXMUN_a	51319	33	male	ASD	pass	pass	pass	pass	normalization error		excluded
ABIDE_I	MAXMUN_a	51320	31	male	ASD	pass	pass	pass	pass	normalization error		excluded
ABIDE_I	MAXMUN_a	51321	45	female	ASD	pass	pass	pass	pass	normalization error		excluded
ABIDE_I	MAXMUN_a	51362	33	male	TD	pass	pass	pass	pass	normalization error		excluded
ABIDE_I	MAXMUN_a	51363	32	male	TD	pass	pass	pass	pass	normalization error		excluded
ABIDE_I	MAXMUN_a	51364	26	male	TD	pass	pass	pass	pass	normalization error		excluded
ABIDE_I	MAXMUN_a	51365	23	male	TD	pass	pass	pass	pass	normalization error		excluded
ABIDE_I	MAXMUN_a	51366	32	female	TD	pass	pass	pass	pass	normalization error		excluded
ABIDE_I	MAXMUN_a	51367	21	male	TD	pass	pass	pass	pass	normalization error		excluded
ABIDE_I	MAXMUN_a	51368	28	female	TD	pass	pass	pass	pass	normalization error		excluded
ABIDE_I	MAXMUN_a	51369	32	male	TD	pass	pass	pass	pass	normalization error		excluded
ABIDE_I	MAXMUN_a	51370	32	female	TD	pass	pass	pass	pass	normalization error		excluded
ABIDE_I	MAXMUN_a	51371	48	male	TD	pass	pass	pass	pass	normalization error		excluded
ABIDE_I	MAXMUN_a	51372	46	female	TD	pass	pass	pass	pass	normalization error		excluded
ABIDE_I	MAXMUN_a	51373	46	male	TD	pass	pass	pass	pass	normalization error		excluded
ABIDE_I	MAXMUN_a	51606	29	female	ASD	pass	pass	pass	pass	normalization error		excluded
ABIDE_I	MAXMUN_a	51607	26	male	ASD	pass	pass	pass	pass	normalization error		excluded
ABIDE_I	MAXMUN_b	51322	29	male	ASD	pass	pass	pass	pass	successful	pass	included
ABIDE_I	MAXMUN_b	51323	30	male	ASD	pass	pass	pass	pass	successful	pass	included
ABIDE_I	MAXMUN_b	51324	52	male	ASD	pass	pass	pass	pass	successful	pass	included
ABIDE_I	MAXMUN_b	51325	32	female	ASD	pass	pass	pass	bad image quality			excluded
ABIDE_I	MAXMUN_b	51326	42	male	ASD	pass	pass	pass	pass	successful	pass	included
ABIDE_I	MAXMUN_b	51327	58	male	ASD	pass	pass	pass	pass	successful	pass	included
ABIDE_I	MAXMUN_c	51328	22	male	ASD	pass	pass	pass	pass	successful	pass	included
ABIDE_I	MAXMUN_c	51332	23	male	TD	pass	pass	pass	pass	successful	pass	included
ABIDE_I	MAXMUN_c	51333	24	male	TD	X						excluded
ABIDE_I	MAXMUN_c	51334	27	male	TD	pass	pass	pass	pass	successful	pass	included
ABIDE_I	MAXMUN_c	51335	23	male	TD	pass	pass	pass	pass	successful	pass	included
ABIDE_I	MAXMUN_c	51336	26	male	TD	pass	pass	pass	pass	successful	pass	included
ABIDE_I	MAXMUN_c	51338	30	male	TD	pass	pass	pass	pass	successful	pass	included
ABIDE_I	MAXMUN_c	51339	29	male	TD	pass	pass	pass	pass	successful	pass	included
ABIDE_I	MAXMUN_c	51340	29	male	TD	pass	pass	pass	pass	successful	pass	included
ABIDE_I	MAXMUN_c	51341	29	male	TD	pass	pass	pass	pass	successful	pass	included
ABIDE_I	MAXMUN_c	51342	23	male	TD	pass	pass	pass	pass	successful	pass	included
ABIDE_I	MAXMUN_c	51343	30	male	TD	pass	pass	pass	pass	successful	pass	included
ABIDE_I	MAXMUN_c	51344	22	male	TD	pass	pass	pass	pass	successful	pass	included
ABIDE_I	MAXMUN_c	51345	35	male	TD	pass	pass	pass	pass	successful	pass	included
ABIDE_I	MAXMUN_c	51346	25	male	TD	pass	pass	pass	pass	successful	pass	included
ABIDE_I	MAXMUN_c	51347	24	male	TD	pass	pass	pass	pass	successful	pass	included
ABIDE_I	MAXMUN_c	51348	8	male	ASD	pass	pass	pass	pass	successful	pass	included
ABIDE_I	MAXMUN_d	51329	18	male	ASD	pass	pass	pass	pass	successful	pass	included
ABIDE_I	MAXMUN_d	51330	45	male	ASD	pass	pass	pass	pass	successful	pass	included
ABIDE_I	MAXMUN_d	51331	35	male	ASD	pass	pass	pass	pass	successful	pass	included
ABIDE_I	MAXMUN_d	51349	11	male	ASD	pass	pass	pass	pass	successful	pass	included
ABIDE_I	MAXMUN_d	51350	11	male	ASD	pass	pass	pass	pass	successful	pass	included
ABIDE_I	MAXMUN_d	51351	11	male	ASD	pass	pass	pass	pass	successful	pass	included
ABIDE_I	MAXMUN_d	51352	9	male	ASD	pass	pass	pass	pass	successful	pass	included
ABIDE_I	MAXMUN_d	51353	7	male	ASD	pass	pass	pass	pass	successful	pass	included
ABIDE_I	MAXMUN_d	51354	12	male	ASD	pass	pass	pass	pass	successful	pass	included
ABIDE_I	MAXMUN_d	51355	11	male	ASD	pass	pass	pass	pass	successful	pass	included
ABIDE_I	MAXMUN_d	51356	10	male	TD	pass	pass	pass	pass	successful	pass	included
ABIDE_I	MAXMUN_d	51357	11	male	TD	pass	pass	pass	pass	successful	pass	included
ABIDE_I	MAXMUN_d	51358	10	male	TD	pass	pass	pass	pass	successful	pass	included
ABIDE_I	MAXMUN_d	51359	13	male	TD	pass	pass	pass	pass	successful	pass	included
ABIDE_I	MAXMUN_d	51360	7	male	TD	pass	pass	pass	pass	successful	pass	included
ABIDE_I	MAXMUN_d	51361	16	male	TD	pass	pass	pass	pass	successful	pass	included
ABIDE_I	OHSU	50142	13.99	male	ASD	pass	pass	pass	pass	successful	pass	included
ABIDE_I	OHSU	50143	13.79	male	ASD	pass	pass	pass	pass	successful	pass	included
ABIDE_I	OHSU	50144	10.22	male	ASD	pass	pass	pass	pass	successful	pass	included
ABIDE_I	OHSU	50145	10.75	male	ASD	pass	pass	pass	pass	successful	pass	included
ABIDE_I	OHSU	50146	8	male	ASD	pass	pass	pass	pass	successful	pass	included
ABIDE_I	OHSU	50147	11.35	male	ASD	pass	pass	pass	pass	successful	pass	included
ABIDE_I	OHSU	50148	12.65	male	ASD	pass	pass	pass	pass	successful	pass	included
ABIDE_I	OHSU	50149	12.32	male	ASD	pass	pass	pass	pass	successful	pass	included
ABIDE_I	OHSU	50150	9.42	male	ASD	pass	pass	pass	pass	successful	pass	included
ABIDE_I	OHSU	50152	9.73	male	ASD	pass	pass	pass	pass	successful	pass	included
ABIDE_I	OHSU	50153	9.72	male	ASD	pass	pass	pass	pass	successful	pass	included
ABIDE_I	OHSU	50155	14.42	male	ASD	pass	pass	pass	pass	successful	pass	included
ABIDE_I	OHSU	50156	15.23	male	ASD	pass	pass	pass	pass	successful	pass	included
ABIDE_I	OHSU	50157	10.5	male	TD	pass	pass	pass	pass	successful	pass	included
ABIDE_I	OHSU	50158	11.55	male	TD	pass	pass	pass	pass	successful	pass	included
ABIDE_I	OHSU	50159	10.29	male	TD	pass	pass	pass	pass	successful	pass	included
ABIDE_I	OHSU	50160	11.45	male	TD	pass	pass	pass	pass	successful	pass	included
ABIDE_I	OHSU	50161	9.15	male	TD	pass	pass	pass	pass	successful	pass	included
ABIDE_I	OHSU	50162	8.94	male	TD	pass	pass	pass	pass	successful	pass	included
ABIDE_I	OHSU	50163	9.4	male	TD	pass	pass	pass	pass	successful	pass	included
ABIDE_I	OHSU	50164	8.86	male	TD	pass	pass	pass	pass	successful	pass	included
ABIDE_I	OHSU	50165	9.69	male	TD	pass	pass	pass	pass	successful	pass	included
ABIDE_I	OHSU	50166	8.2	male	TD	pass	pass	pass	pass	successful	pass	included
ABIDE_I	OHSU	50167	10.08	male	TD	pass	pass	pass	pass	successful	pass	included
ABIDE_I	OHSU	50168	9.69	male	TD	pass	pass	pass	pass	successful	pass	included
ABIDE_I	OHSU	50169	11.99	male	TD	pass	pass	pass	pass	successful	pass	included
ABIDE_I	OHSU	50170	10.53	male	TD	pass	pass	pass	pass	successful	pass	included
ABIDE_I	OHSU	50171	10.64	male	TD	pass	pass	pass	pass	successful	pass	included
ABIDE_I	OLIN	50102	14	male	TD	pass	pass	pass	pass	successful	pass	included
ABIDE_I	OLIN	50103	14	male	TD	pass	pass	pass	pass	successful	pass	included
ABIDE_I	OLIN	50104	16	male	TD	pass	pass	pass	pass	successful	pass	included
ABIDE_I	OLIN	50105	17	male	TD	pass	pass	pass	pass	successful	pass	included
ABIDE_I	OLIN	50106	10	male	TD	pass	pass	pass	pass	successful	pass	included
ABIDE_I	OLIN	50107	21	male	TD	pass	pass	pass	pass	successful	pass	included
ABIDE_I	OLIN	50108	21	male	TD	pass	pass	pass	pass	successful	pass	included
ABIDE_I	OLIN	50109	20	male	TD	pass	pass	pass	pass	successful	pass	included
ABIDE_I	OLIN	50110	13	male	TD	pass	pass	pass	pass	successful	pass	included
ABIDE_I	OLIN	50111	14	male	TD	pass	pass	pass	pass	successful	pass	included
ABIDE_I	OLIN	50112	17	male	TD	pass	pass	pass	pass	successful	pass	included
ABIDE_I	OLIN	50113	15	female	TD	pass	pass	pass	pass	successful	pass	included
ABIDE_I	OLIN	50114	20	female	TD	pass	pass	pass	pass	successful	pass	included
ABIDE_I	OLIN	50115	23	male	TD	pass	pass	pass	pass	successful	pass	included
ABIDE_I	OLIN	50116	15	male	TD	pass	pass	pass	pass	successful	pass	included
ABIDE_I	OLIN	50117	21	male	TD	pass	pass	pass	pass	successful	pass	included
ABIDE_I	OLIN	50118	15	male	ASD	pass	pass	pass	pass	successful	pass	included
ABIDE_I	OLIN	50119	19	female	ASD	pass	pass	pass	pass	successful	pass	included
ABIDE_I	OLIN	50120	15	male	ASD	pass	pass	pass	pass	successful	pass	included
ABIDE_I	OLIN	50121	20	male	ASD	pass	pass	pass	pass	successful	pass	included
ABIDE_I	OLIN	50122	12	male	ASD	pass	pass	pass	pass	successful	pass	included
ABIDE_I	OLIN	50123	17	male	ASD	pass	pass	pass	pass	successful	pass	included
ABIDE_I	OLIN	50124	18	male	ASD	pass	pass	pass	pass	successful	pass	included
ABIDE_I	OLIN	50125	24	female	ASD	pass	pass	pass	pass	successful	pass	included
ABIDE_I	OLIN	50126	17	male	ASD	pass	pass	pass	pass	successful	pass	included
ABIDE_I	OLIN	50127	14	female	ASD	pass	pass	pass	pass	successful	pass	included
ABIDE_I	OLIN	50128	16	male	ASD	pass	pass	pass	pass	successful	pass	included
ABIDE_I	OLIN	50129	12	male	ASD	pass	pass	pass	pass	successful	pass	included
ABIDE_I	OLIN	50130	18	male	ASD	pass	pass	pass	pass	successful	pass	included
ABIDE_I	OLIN	50131	21	male	ASD	pass	pass	pass	pass	successful	pass	included
ABIDE_I	OLIN	50132	16	male	ASD	pass	pass	pass	pass	successful	pass	included
ABIDE_I	OLIN	50133	11	male	ASD	pass	pass	pass	pass	successful	pass	included
ABIDE_I	OLIN	50134	18	male	ASD	pass	pass	pass	pass	successful	pass	included
ABIDE_I	OLIN	50135	12	male	ASD	pass	pass	pass	pass	successful	pass	included
ABIDE_I	OLIN	50136	19	male	ASD	pass	pass	pass	pass	successful	pass	included
ABIDE_I	OLIN	50137	20	male	ASD	pass	pass	pass	pass	successful	pass	included
ABIDE_I	PITT	50002	16.77	male	ASD	pass	pass	X				excluded
ABIDE_I	PITT	50003	24.45	male	ASD	pass	pass	pass	pass	successful	pass	included
ABIDE_I	PITT	50004	19.09	male	ASD	pass	pass	pass	pass	successful	pass	included
ABIDE_I	PITT	50005	13.73	female	ASD	pass	pass	pass	bad image quality			excluded
ABIDE_I	PITT	50006	13.37	male	ASD	pass	pass	pass	bad image quality			excluded
ABIDE_I	PITT	50007	17.78	male	ASD	pass	pass	pass	bad image quality			excluded
ABIDE_I	PITT	50008	32.45	male	ASD	pass	pass	pass	pass	successful	pass	included
ABIDE_I	PITT	50009	33.86	male	ASD	pass	pass	pass	bad image quality			excluded
ABIDE_I	PITT	50010	35.2	male	ASD	pass	pass	pass	bad image quality			excluded
ABIDE_I	PITT	50011	16.93	male	ASD	pass	pass	pass	bad image quality			excluded
ABIDE_I	PITT	50012	21.48	male	ASD	pass	pass	pass	pass	successful	pass	included
ABIDE_I	PITT	50013	9.33	male	ASD	pass	pass	pass	pass	successful	pass	included
ABIDE_I	PITT	50014	14.2	male	ASD	pass	pass	pass	pass	successful	pass	included
ABIDE_I	PITT	50015	14.2	male	ASD	pass	pass	pass	pass	successful	pass	included
ABIDE_I	PITT	50016	21.82	male	ASD	pass	pass	pass	bad image quality			excluded
ABIDE_I	PITT	50017	22.7	male	ASD	pass	pass	pass	bad image quality			excluded
ABIDE_I	PITT	50019	27.81	male	ASD	pass	pass	pass	bad image quality			excluded
ABIDE_I	PITT	50020	20.83	male	ASD	pass	pass	pass	pass	successful	pass	included
ABIDE_I	PITT	50022	16.99	male	ASD	pass	pass	pass	bad image quality			excluded
ABIDE_I	PITT	50023	12.64	female	ASD	pass	pass	pass	bad image quality			excluded
ABIDE_I	PITT	50024	22.64	male	ASD	pass	pass	pass	bad image quality			excluded
ABIDE_I	PITT	50025	31.72	male	ASD	pass	pass	pass	bad image quality			excluded
ABIDE_I	PITT	50026	16.28	male	ASD	pass	pass	pass	bad image quality			excluded
ABIDE_I	PITT	50027	12.24	male	ASD	pass	pass	pass	bad image quality			excluded
ABIDE_I	PITT	50028	12.74	male	ASD	pass	pass	pass	bad image quality			excluded
ABIDE_I	PITT	50029	11.4	female	ASD	pass	pass	pass	bad image quality			excluded
ABIDE_I	PITT	50030	25.12	male	TD	pass	pass	pass	bad image quality			excluded
ABIDE_I	PITT	50031	12.92	male	TD	pass	pass	pass	bad image quality			excluded
ABIDE_I	PITT	50032	19.8	male	TD	pass	pass	pass	bad image quality			excluded
ABIDE_I	PITT	50033	12.15	male	TD	pass	pass	pass	bad image quality			excluded
ABIDE_I	PITT	50034	14.77	male	TD	pass	pass	pass	bad image quality			excluded
ABIDE_I	PITT	50035	17.36	male	TD	pass	pass	pass	bad image quality			excluded
ABIDE_I	PITT	50036	13.28	female	TD	pass	pass	pass	bad image quality			excluded
ABIDE_I	PITT	50037	19.16	male	TD	pass	pass	pass	bad image quality			excluded
ABIDE_I	PITT	50038	13.95	female	TD	pass	pass	pass	pass	successful	X	excluded
ABIDE_I	PITT	50039	30.66	male	TD	pass	pass	pass	bad image quality			excluded
ABIDE_I	PITT	50040	24.6	male	TD	pass	pass	pass	pass	successful	pass	included
ABIDE_I	PITT	50041	27.92	male	TD	pass	pass	pass	pass	successful	pass	included
ABIDE_I	PITT	50042	33.17	male	TD	pass	pass	pass	pass	successful	pass	included
ABIDE_I	PITT	50043	13.78	male	TD	pass	pass	pass	bad image quality			excluded
ABIDE_I	PITT	50044	17.13	male	TD	pass	pass	pass	bad image quality			excluded
ABIDE_I	PITT	50045	15.7	male	TD	pass	pass	pass	bad image quality			excluded
ABIDE_I	PITT	50046	20.65	male	TD	pass	pass	pass	bad image quality			excluded
ABIDE_I	PITT	50047	15.35	male	TD	pass	pass	pass	bad image quality			excluded
ABIDE_I	PITT	50048	11.81	male	TD	pass	pass	pass	bad image quality			excluded
ABIDE_I	PITT	50049	15.82	female	TD	pass	pass	pass	bad image quality			excluded
ABIDE_I	PITT	50050	14.37	male	TD	pass	pass	pass	bad image quality			excluded
ABIDE_I	PITT	50051	12.83	male	TD	pass	pass	pass	bad image quality			excluded
ABIDE_I	PITT	50052	33.24	male	TD	pass	pass	pass	bad image quality			excluded
ABIDE_I	PITT	50053	12.03	male	ASD	pass	pass	pass	bad image quality			excluded
ABIDE_I	PITT	50054	9.44	male	TD	pass	pass	pass	bad image quality			excluded
ABIDE_I	PITT	50055	16.99	male	ASD	pass	pass	pass	bad image quality			excluded
ABIDE_I	PITT	50056	13.59	male	ASD	pass	pass	pass	bad image quality			excluded
ABIDE_I	PITT	50057	12.62	female	ASD	pass	pass	pass	bad image quality			excluded
ABIDE_I	PITT	50058	23.1	male	TD	pass	pass	pass	bad image quality			excluded
ABIDE_I	PITT	50059	21.22	female	TD	pass	pass	pass	bad image quality			excluded
ABIDE_I	PITT	50060	20.34	male	TD	pass	pass	pass	bad image quality			excluded
ABIDE_I	SBL	51556	20	male	TD	pass	pass	pass	bad image quality			excluded
ABIDE_I	SBL	51557	26	male	TD	pass	pass	pass	bad image quality			excluded
ABIDE_I	SBL	51558	27	male	TD	pass	pass	pass	bad image quality			excluded
ABIDE_I	SBL	51559	27	male	TD	pass	pass	pass	bad image quality			excluded
ABIDE_I	SBL	51560	27	male	TD	pass	pass	pass	bad image quality			excluded
ABIDE_I	SBL	51561	36	male	TD	pass	pass	pass	bad image quality			excluded
ABIDE_I	SBL	51562	37	male	TD	pass	pass	pass	bad image quality			excluded
ABIDE_I	SBL	51563	38	male	TD	pass	pass	pass	bad image quality			excluded
ABIDE_I	SBL	51564	39	male	TD	pass	pass	pass	bad image quality			excluded
ABIDE_I	SBL	51565	39	male	TD	pass	pass	pass	bad image quality			excluded
ABIDE_I	SBL	51566	41	male	TD	pass	pass	pass	bad image quality			excluded
ABIDE_I	SBL	51567	34	male	TD	pass	pass	pass	bad image quality			excluded
ABIDE_I	SBL	51568	37	male	TD	pass	pass	pass	bad image quality			excluded
ABIDE_I	SBL	51569	36	male	TD	pass	pass	pass	bad image quality			excluded
ABIDE_I	SBL	51570	42	male	TD	pass	pass	pass	bad image quality			excluded
ABIDE_I	SBL	51571	22	male	ASD	pass	pass	pass	bad image quality			excluded
ABIDE_I	SBL	51572	28	male	ASD	pass	pass	pass	bad image quality			excluded
ABIDE_I	SBL	51573	30	male	ASD	pass	pass	pass	bad image quality			excluded
ABIDE_I	SBL	51574	30	male	ASD	pass	pass	pass	bad image quality			excluded
ABIDE_I	SBL	51575	31	male	ASD	pass	pass	pass	bad image quality			excluded
ABIDE_I	SBL	51576	31	male	ASD	pass	pass	pass	bad image quality			excluded
ABIDE_I	SBL	51577	31	male	ASD	pass	pass	pass	bad image quality			excluded
ABIDE_I	SBL	51578	33	male	ASD	pass	pass	pass	bad image quality			excluded
ABIDE_I	SBL	51579	41	male	ASD	pass	pass	pass	bad image quality			excluded
ABIDE_I	SBL	51580	42	male	ASD	pass	pass	pass	bad image quality			excluded
ABIDE_I	SBL	51581	64	male	ASD	pass	pass	pass	bad image quality			excluded
ABIDE_I	SBL	51582	31	male	ASD	pass	pass	pass	bad image quality			excluded
ABIDE_I	SBL	51583	35	male	ASD	pass	pass	pass	bad image quality			excluded
ABIDE_I	SBL	51584	49	male	ASD	pass	pass	pass	bad image quality			excluded
ABIDE_I	SBL	51585	27	male	ASD	pass	pass	pass	bad image quality			excluded
ABIDE_I	SDSU	50182	16.61	male	ASD	pass	pass	pass	pass	successful	pass	included
ABIDE_I	SDSU	50183	14.14	male	ASD	pass	pass	pass	pass	successful	pass	included
ABIDE_I	SDSU	50184	17.15	male	ASD	pass	pass	pass	pass	successful	pass	included
ABIDE_I	SDSU	50185	12.44	female	ASD	pass	pass	pass	pass	successful	pass	included
ABIDE_I	SDSU	50186	12.13	male	ASD	pass	pass	pass	pass	successful	pass	included
ABIDE_I	SDSU	50187	16.48	male	ASD	pass	pass	pass	pass	successful	pass	included
ABIDE_I	SDSU	50188	15.4	male	ASD	pass	pass	pass	pass	successful	pass	included
ABIDE_I	SDSU	50189	16.64	male	ASD	pass	pass	pass	pass	successful	pass	included
ABIDE_I	SDSU	50190	13.99	male	ASD	pass	pass	pass	pass	successful	pass	included
ABIDE_I	SDSU	50191	12.63	male	ASD	pass	pass	pass	pass	successful	pass	included
ABIDE_I	SDSU	50192	12.99	male	ASD	pass	pass	pass	pass	successful	pass	included
ABIDE_I	SDSU	50193	14.75	male	TD	pass	pass	pass	pass	successful	pass	included
ABIDE_I	SDSU	50194	13.35	male	TD	pass	pass	pass	pass	successful	pass	included
ABIDE_I	SDSU	50195	12.58	male	TD	pass	pass	pass	pass	successful	pass	included
ABIDE_I	SDSU	50196	12.91	male	TD	pass	pass	pass	pass	successful	pass	included
ABIDE_I	SDSU	50197	14.98	male	TD	pass	pass	pass	pass	successful	pass	included
ABIDE_I	SDSU	50198	15.28	male	TD	pass	pass	pass	pass	successful	pass	included
ABIDE_I	SDSU	50199	15.53	male	TD	pass	pass	pass	pass	successful	pass	included
ABIDE_I	SDSU	50200	13.88	male	TD	pass	pass	pass	pass	successful	pass	included
ABIDE_I	SDSU	50201	13.77	female	TD	pass	pass	pass	pass	successful	pass	included
ABIDE_I	SDSU	50202	12.08	male	TD	pass	pass	pass	pass	successful	pass	included
ABIDE_I	SDSU	50203	16.05	male	TD	pass	pass	pass	pass	successful	pass	included
ABIDE_I	SDSU	50204	14.86	male	TD	pass	pass	pass	pass	successful	pass	included
ABIDE_I	SDSU	50205	14.1	female	TD	pass	pass	pass	pass	successful	pass	included
ABIDE_I	SDSU	50206	8.67	female	TD	pass	pass	pass	pass	successful	pass	included
ABIDE_I	SDSU	50207	16.06	male	ASD	pass	pass	pass	pass	successful	pass	included
ABIDE_I	SDSU	50208	13.78	female	TD	pass	pass	pass	pass	successful	pass	included
ABIDE_I	SDSU	50209	16.57	male	TD	pass	pass	pass	pass	successful	pass	included
ABIDE_I	SDSU	50210	16.6	male	TD	pass	pass	pass	pass	successful	pass	included
ABIDE_I	SDSU	50211	16.13	male	TD	pass	pass	pass	pass	successful	pass	included
ABIDE_I	SDSU	50212	13.81	male	ASD	pass	pass	pass	pass	successful	pass	included
ABIDE_I	SDSU	50213	12.38	female	TD	pass	pass	pass	pass	successful	pass	included
ABIDE_I	SDSU	50214	14.76	male	TD	pass	pass	pass	pass	successful	pass	included
ABIDE_I	SDSU	50215	16.88	female	TD	pass	pass	pass	pass	successful	pass	included
ABIDE_I	SDSU	50216	15.6	male	ASD	pass	pass	pass	pass	successful	pass	included
ABIDE_I	SDSU	50217	12.9	male	TD	pass	pass	pass	pass	successful	pass	included
ABIDE_I	TRINITY	50232	23.08	male	ASD	pass	pass	pass	pass	successful	pass	included
ABIDE_I	TRINITY	50233	20.75	male	ASD	pass	pass	pass	pass	successful	pass	included
ABIDE_I	TRINITY	50234	15.66	male	ASD	pass	pass	pass	pass	successful	pass	included
ABIDE_I	TRINITY	50235	15.33	male	ASD	pass	pass	pass	pass	successful	pass	included
ABIDE_I	TRINITY	50236	19.16	male	ASD	pass	pass	pass	pass	successful	pass	included
ABIDE_I	TRINITY	50237	21.42	male	ASD	pass	pass	pass	pass	successful	pass	included
ABIDE_I	TRINITY	50238	18.92	male	ASD	pass	pass	pass	pass	successful	pass	included
ABIDE_I	TRINITY	50239	17.03	male	ASD	pass	pass	pass	pass	successful	pass	included
ABIDE_I	TRINITY	50240	15.05	male	ASD	pass	pass	pass	pass	successful	pass	included
ABIDE_I	TRINITY	50241	17.17	male	ASD	pass	pass	pass	pass	successful	pass	included
ABIDE_I	TRINITY	50242	12.75	male	ASD	pass	pass	pass	pass	successful	pass	included
ABIDE_I	TRINITY	50243	13.75	male	ASD	pass	pass	pass	pass	successful	pass	included
ABIDE_I	TRINITY	50244	25.91	male	ASD	pass	pass	pass	pass	preprocessing error - toolbox error		excluded
ABIDE_I	TRINITY	50245	21.58	male	ASD	pass	pass	pass	pass	preprocessing error - toolbox error		excluded
ABIDE_I	TRINITY	50246	19.5	male	ASD	pass	pass	pass	pass	preprocessing error - toolbox error		excluded
ABIDE_I	TRINITY	50247	12	male	ASD	pass	pass	pass	pass	preprocessing error - toolbox error		excluded
ABIDE_I	TRINITY	50248	13.58	male	ASD	pass	pass	pass	pass	preprocessing error - toolbox error		excluded
ABIDE_I	TRINITY	50249	13.83	male	ASD	pass	pass	pass	pass	preprocessing error - toolbox error		excluded
ABIDE_I	TRINITY	50250	13.91	male	ASD	pass	pass	pass	pass	preprocessing error - toolbox error		excluded
ABIDE_I	TRINITY	50251	17.25	male	ASD	pass	pass	pass	pass	preprocessing error - toolbox error		excluded
ABIDE_I	TRINITY	50252	15.25	male	ASD	pass	pass	pass	pass	preprocessing error - toolbox error		excluded
ABIDE_I	TRINITY	50253	18.01	male	ASD	pass	pass	pass	pass	preprocessing error - toolbox error		excluded
ABIDE_I	TRINITY	50254	19.41	male	ASD	pass	pass	pass	pass	preprocessing error - toolbox error		excluded
ABIDE_I	TRINITY	50255	14.41	male	ASD	pass	pass	pass	pass	preprocessing error - toolbox error		excluded
ABIDE_I	TRINITY	50257	14.91	male	TD	pass	pass	pass	pass	preprocessing error - toolbox error		excluded
ABIDE_I	TRINITY	50259	19.83	male	TD	pass	pass	pass	pass	preprocessing error - toolbox error		excluded
ABIDE_I	TRINITY	50260	20.33	male	TD	pass	pass	pass	pass	preprocessing error - toolbox error		excluded
ABIDE_I	TRINITY	50261	20.08	male	TD	pass	pass	pass	pass	preprocessing error - toolbox error		excluded
ABIDE_I	TRINITY	50262	21.33	male	TD	pass	pass	pass	pass	preprocessing error - toolbox error		excluded
ABIDE_I	TRINITY	50263	19.08	male	TD	pass	pass	pass	pass	preprocessing error - toolbox error		excluded
ABIDE_I	TRINITY	50264	25.66	male	TD	pass	pass	pass	pass	preprocessing error - toolbox error		excluded
ABIDE_I	TRINITY	50265	12.25	male	TD	pass	pass	pass	pass	preprocessing error - toolbox error		excluded
ABIDE_I	TRINITY	50266	15.91	male	TD	pass	pass	pass	pass	preprocessing error - toolbox error		excluded
ABIDE_I	TRINITY	50267	17.5	male	TD	pass	pass	pass	pass	preprocessing error - toolbox error		excluded
ABIDE_I	TRINITY	50268	14.41	male	TD	pass	pass	pass	pass	preprocessing error - toolbox error		excluded
ABIDE_I	TRINITY	50269	14.66	male	TD	pass	pass	pass	pass	preprocessing error - toolbox error		excluded
ABIDE_I	TRINITY	50270	19.33	male	TD	pass	pass	pass	pass	preprocessing error - toolbox error		excluded
ABIDE_I	TRINITY	50271	19.66	male	TD	pass	pass	pass	pass	preprocessing error - toolbox error		excluded
ABIDE_I	UCLA_2	51291	16.47	male	ASD	pass	pass	pass	pass	successful	pass	included
ABIDE_I	UCLA_2	51292	12.24	male	ASD	pass	pass	pass	pass	successful	pass	included
ABIDE_I	UCLA_2	51293	13.08	male	ASD	pass	pass	pass	pass	successful	pass	included
ABIDE_I	UCLA_2	51294	11.7	male	ASD	pass	pass	pass	pass	successful	pass	included
ABIDE_I	UCLA_2	51295	10.04	male	ASD	pass	pass	pass	pass	successful	pass	included
ABIDE_I	UCLA_2	51296	11.16	male	ASD	pass	pass	pass	bad image quality			excluded
ABIDE_I	UCLA_2	51297	14.27	male	ASD	pass	pass	pass	pass	successful	pass	included
ABIDE_I	UCLA_2	51298	10.57	male	ASD	pass	pass	pass	pass	successful	pass	included
ABIDE_I	UCLA_2	51299	14.77	male	ASD	pass	pass	pass	pass	successful	pass	included
ABIDE_I	UCLA_2	51300	14.08	male	ASD	pass	pass	pass	pass	successful	pass	included
ABIDE_I	UCLA_2	51301	13.28	male	ASD	pass	pass	pass	pass	successful	pass	included
ABIDE_I	UCLA_2	51302	10.85	male	ASD	pass	pass	pass	pass	successful	pass	included
ABIDE_I	UCLA_2	51303	13	female	TD	pass	pass	pass	pass	successful	pass	included
ABIDE_I	UCLA_2	51304	10.53	male	TD	pass	pass	pass	pass	successful	pass	included
ABIDE_I	UCLA_2	51305	12.64	female	TD	pass	pass	pass	pass	successful	pass	included
ABIDE_I	UCLA_2	51306	11.66	male	TD	pass	pass	pass	pass	successful	pass	included
ABIDE_I	UCLA_2	51307	12.15	male	TD	pass	pass	pass	pass	successful	pass	included
ABIDE_I	UCLA_2	51308	9.79	male	TD	pass	pass	pass	pass	successful	pass	included
ABIDE_I	UCLA_2	51309	11.9	male	TD	pass	pass	pass	pass	successful	pass	included
ABIDE_I	UCLA_2	51310	11.7	male	TD	X						excluded
ABIDE_I	UCLA_2	51311	11.95	male	TD	pass	pass	pass	pass	successful	pass	included
ABIDE_I	UCLA_2	51312	12.9	male	TD	pass	pass	pass	pass	successful	pass	included
ABIDE_I	UCLA_2	51313	13.36	male	TD	pass	pass	pass	pass	successful	pass	included
ABIDE_I	UCLA_2	51314	13.12	male	TD	pass	pass	pass	pass	successful	pass	included
ABIDE_I	UCLA_2	51315	13.63	male	TD	pass	pass	pass	pass	successful	pass	included
ABIDE_I	UCLA_2	51316	12.66	male	TD	pass	pass	pass	pass	successful	pass	included
ABIDE_I	UCLA_2	51317	12.82	male	ASD	pass	pass	pass	pass	successful	pass	included
ABIDE_I	UCLA_1	51201	13.52	male	ASD	pass	pass	pass	pass	successful	pass	included
ABIDE_I	UCLA_1	51202	11.56	male	ASD	pass	pass	pass	pass	successful	pass	included
ABIDE_I	UCLA_1	51203	13.37	male	ASD	pass	pass	pass	pass	successful	pass	included
ABIDE_I	UCLA_1	51204	14.57	male	ASD	pass	pass	pass	pass	successful	pass	included
ABIDE_I	UCLA_1	51205	17.94	male	ASD	pass	pass	pass	pass	successful	pass	included
ABIDE_I	UCLA_1	51206	15.78	male	ASD	pass	pass	pass	pass	successful	pass	included
ABIDE_I	UCLA_1	51207	14.11	female	ASD	pass	pass	pass	pass	successful	pass	included
ABIDE_I	UCLA_1	51208	16.98	male	ASD	pass	pass	pass	pass	successful	pass	included
ABIDE_I	UCLA_1	51209	9.99	male	ASD	pass	pass	pass	pass	successful	pass	included
ABIDE_I	UCLA_1	51210	16.56	male	ASD	pass	pass	pass	pass	successful	pass	included
ABIDE_I	UCLA_1	51211	11.27	male	ASD	pass	pass	pass	pass	successful	pass	included
ABIDE_I	UCLA_1	51212	15.66	male	ASD	pass	pass	pass	pass	successful	pass	included
ABIDE_I	UCLA_1	51213	9.11	male	ASD	pass	pass	pass	pass	successful	pass	included
ABIDE_I	UCLA_1	51214	10.41	male	ASD	pass	pass	pass	pass	successful	pass	included
ABIDE_I	UCLA_1	51215	11.56	female	ASD	pass	pass	pass	pass	successful	pass	included
ABIDE_I	UCLA_1	51216	10.54	male	ASD	pass	pass	pass	pass	successful	pass	included
ABIDE_I	UCLA_1	51217	15.22	male	ASD	pass	pass	pass	pass	successful	pass	included
ABIDE_I	UCLA_1	51218	16.87	male	ASD	pass	pass	pass	pass	successful	pass	included
ABIDE_I	UCLA_1	51219	13.93	female	ASD	pass	pass	pass	pass	successful	pass	included
ABIDE_I	UCLA_1	51220	14.74	male	ASD	pass	pass	pass	pass	successful	pass	included
ABIDE_I	UCLA_1	51221	14.58	male	ASD	pass	pass	pass	pass	successful	pass	included
ABIDE_I	UCLA_1	51222	11.81	male	ASD	pass	pass	pass	pass	successful	pass	included
ABIDE_I	UCLA_1	51223	13.31	male	ASD	pass	pass	pass	pass	successful	pass	included
ABIDE_I	UCLA_1	51224	12.99	male	ASD	pass	pass	pass	pass	successful	pass	included
ABIDE_I	UCLA_1	51225	12.33	male	ASD	pass	pass	pass	pass	successful	pass	included
ABIDE_I	UCLA_1	51226	9.26	female	ASD	pass	pass	pass	pass	successful	pass	included
ABIDE_I	UCLA_1	51227	14.53	male	ASD	pass	pass	pass	pass	successful	X	excluded
ABIDE_I	UCLA_1	51228	8.36	female	ASD	pass	pass	pass	pass	successful	pass	included
ABIDE_I	UCLA_1	51229	14.59	male	ASD	pass	pass	pass	pass	successful	pass	included
ABIDE_I	UCLA_1	51230	17.53	female	ASD	pass	pass	pass	pass	successful	pass	included
ABIDE_I	UCLA_1	51231	10.28	male	ASD	pass	pass	pass	pass	successful	pass	included
ABIDE_I	UCLA_1	51232	15.79	male	ASD	X						excluded
ABIDE_I	UCLA_1	51233	12.75	male	ASD	X						excluded
ABIDE_I	UCLA_1	51234	10.91	male	ASD	pass	pass	pass	pass	successful	pass	included
ABIDE_I	UCLA_1	51235	10.67	male	ASD	pass	pass	pass	pass	successful	pass	included
ABIDE_I	UCLA_1	51236	12.42	male	ASD	pass	pass	pass	pass	successful	pass	included
ABIDE_I	UCLA_1	51237	17.4	male	ASD	pass	pass	pass	pass	successful	pass	included
ABIDE_I	UCLA_1	51238	10.85	male	ASD	pass	pass	pass	pass	successful	pass	included
ABIDE_I	UCLA_1	51239	13.67	male	ASD	pass	pass	pass	pass	successful	pass	included
ABIDE_I	UCLA_1	51240	14.96	male	ASD	pass	pass	pass	pass	successful	pass	included
ABIDE_I	UCLA_1	51241	10.9	male	ASD	pass	pass	pass	pass	successful	pass	included
ABIDE_I	UCLA_1	51242	14.14	female	ASD	X						excluded
ABIDE_I	UCLA_1	51243	11.69	male	ASD	X						excluded
ABIDE_I	UCLA_1	51244	13.09	male	ASD	X						excluded
ABIDE_I	UCLA_1	51245	14.98	male	ASD	X						excluded
ABIDE_I	UCLA_1	51246	13.1	male	ASD	X						excluded
ABIDE_I	UCLA_1	51247	11.97	male	ASD	X						excluded
ABIDE_I	UCLA_1	51248	13.5	male	ASD	pass	pass	pass	pass	successful	pass	included
ABIDE_I	UCLA_1	51249	8.49	male	ASD	pass	pass	pass	pass	successful	pass	included
ABIDE_I	UCLA_1	51250	14.88	male	TD	X						excluded
ABIDE_I	UCLA_1	51251	12.36	male	TD	pass	pass	pass	pass	successful	pass	included
ABIDE_I	UCLA_1	51252	10.99	male	TD	pass	pass	pass	pass	successful	pass	included
ABIDE_I	UCLA_1	51253	11.8	male	TD	pass	pass	pass	pass	successful	pass	included
ABIDE_I	UCLA_1	51254	14.44	male	TD	pass	pass	pass	pass	successful	pass	included
ABIDE_I	UCLA_1	51255	14.8	male	TD	pass	pass	pass	pass	successful	pass	included
ABIDE_I	UCLA_1	51256	15.04	male	TD	pass	pass	pass	pass	successful	pass	included
ABIDE_I	UCLA_1	51257	13.38	male	TD	pass	pass	pass	pass	successful	pass	included
ABIDE_I	UCLA_1	51258	11.55	male	TD	pass	pass	pass	pass	successful	pass	included
ABIDE_I	UCLA_1	51259	11.07	male	TD	pass	pass	pass	pass	successful	pass	included
ABIDE_I	UCLA_1	51260	13.66	male	TD	pass	pass	pass	pass	successful	pass	included
ABIDE_I	UCLA_1	51261	17.79	male	TD	pass	pass	pass	pass	successful	pass	included
ABIDE_I	UCLA_1	51262	11.56	male	TD	pass	pass	pass	pass	successful	pass	included
ABIDE_I	UCLA_1	51263	16.03	male	TD	pass	pass	pass	pass	successful	pass	included
ABIDE_I	UCLA_1	51264	13.46	female	TD	pass	pass	pass	pass	successful	pass	included
ABIDE_I	UCLA_1	51265	15.92	male	TD	pass	pass	pass	pass	successful	pass	included
ABIDE_I	UCLA_1	51266	14.03	male	TD	pass	pass	pass	pass	successful	pass	included
ABIDE_I	UCLA_1	51267	11.25	female	TD	pass	pass	pass	pass	successful	pass	included
ABIDE_I	UCLA_1	51268	17.78	male	TD	pass	pass	pass	pass	successful	pass	included
ABIDE_I	UCLA_1	51269	14.29	male	TD	pass	pass	pass	pass	successful	pass	included
ABIDE_I	UCLA_1	51270	11.08	male	TD	X						excluded
ABIDE_I	UCLA_1	51271	12.09	male	TD	pass	pass	pass	pass	successful	pass	included
ABIDE_I	UCLA_1	51272	13.41	male	TD	pass	pass	pass	pass	successful	pass	included
ABIDE_I	UCLA_1	51273	12.68	male	TD	pass	pass	pass	pass	successful	pass	included
ABIDE_I	UCLA_1	51274	10.96	male	TD	pass	pass	pass	pass	successful	pass	included
ABIDE_I	UCLA_1	51275	15.74	male	TD	pass	pass	pass	pass	successful	pass	included
ABIDE_I	UCLA_1	51276	13.85	male	TD	pass	pass	pass	pass	successful	pass	included
ABIDE_I	UCLA_1	51277	12.01	male	TD	pass	pass	pass	pass	successful	pass	included
ABIDE_I	UCLA_1	51278	9.21	male	TD	pass	pass	pass	pass	successful	pass	included
ABIDE_I	UCLA_1	51279	13.82	female	TD	pass	pass	pass	pass	successful	pass	included
ABIDE_I	UCLA_1	51280	9.5	male	TD	pass	pass	pass	pass	successful	pass	included
ABIDE_I	UCLA_1	51281	11.83	male	TD	pass	pass	pass	pass	successful	pass	included
ABIDE_I	UCLA_1	51282	12.73	female	TD	pass	pass	pass	pass	successful	pass	included
ABIDE_I	NYU	50952	8.74	female	ASD	pass	pass	pass	pass	successful	pass	included
ABIDE_I	NYU	50953	11.764	female	ASD	pass	pass	pass	pass	successful	pass	included
ABIDE_I	NYU	50954	14.75	female	ASD	pass	pass	pass	pass	successful	pass	included
ABIDE_I	NYU	50955	12.64	female	ASD	pass	pass	pass	pass	successful	pass	included
ABIDE_I	NYU	50956	14.06	female	ASD	pass	pass	pass	pass	successful	pass	included
ABIDE_I	NYU	50957	14.75	female	ASD	pass	pass	pass	pass	successful	pass	included
ABIDE_I	NYU	50958	10.23	female	ASD	pass	pass	pass	pass	successful	pass	included
ABIDE_I	NYU	50959	22.81	female	ASD	pass	pass	pass	pass	successful	pass	included
ABIDE_I	NYU	50960	38.76	female	ASD	pass	pass	pass	pass	successful	pass	included
ABIDE_I	NYU	50961	25.02	female	ASD	pass	pass	pass	pass	successful	pass	included
ABIDE_I	NYU	50962	24.41	female	ASD	pass	pass	pass	pass	successful	pass	included
ABIDE_I	NYU	50964	12.75	male	ASD	pass	pass	pass	pass	successful	pass	included
ABIDE_I	NYU	50965	9.25	male	ASD	pass	pass	pass	pass	successful	pass	included
ABIDE_I	NYU	50966	15.14	male	ASD	pass	pass	pass	pass	successful	pass	included
ABIDE_I	NYU	50967	9.74	male	ASD	pass	pass	pass	pass	successful	pass	included
ABIDE_I	NYU	50968	9.95	male	ASD	pass	pass	pass	pass	successful	pass	included
ABIDE_I	NYU	50969	7.61	male	ASD	pass	pass	pass	pass	successful	pass	included
ABIDE_I	NYU	50970	8.9	male	ASD	pass	pass	pass	pass	successful	pass	included
ABIDE_I	NYU	50971	10.24	male	ASD	pass	pass	pass	pass	successful	pass	included
ABIDE_I	NYU	50972	13.95	male	ASD	X						excluded
ABIDE_I	NYU	50973	17.88	male	ASD	pass	pass	pass	pass	successful	pass	included
ABIDE_I	NYU	50974	11.56	male	ASD	pass	pass	pass	pass	successful	pass	included
ABIDE_I	NYU	50975	10.96	male	ASD	pass	pass	pass	pass	successful	pass	included
ABIDE_I	NYU	50976	14.65	male	ASD	pass	pass	pass	pass	successful	pass	included
ABIDE_I	NYU	50977	7.13	male	ASD	pass	pass	pass	pass	successful	pass	included
ABIDE_I	NYU	50978	9.58	male	ASD	pass	pass	pass	pass	successful	pass	included
ABIDE_I	NYU	50979	9.37	male	ASD	pass	pass	pass	pass	successful	pass	included
ABIDE_I	NYU	50980	8.52	male	ASD	pass	pass	pass	pass	successful	pass	included
ABIDE_I	NYU	50981	12.96	male	ASD	pass	pass	pass	pass	successful	pass	included
ABIDE_I	NYU	50982	9.46	male	ASD	pass	pass	pass	pass	successful	pass	included
ABIDE_I	NYU	50983	10.48	male	ASD	pass	pass	pass	pass	successful	pass	included
ABIDE_I	NYU	50984	13.2	male	ASD	pass	pass	pass	pass	successful	pass	included
ABIDE_I	NYU	50985	13.09	male	ASD	pass	pass	pass	pass	successful	pass	included
ABIDE_I	NYU	50986	8.53	male	ASD	pass	pass	pass	pass	successful	pass	included
ABIDE_I	NYU	50987	8.56	male	ASD	pass	pass	pass	pass	successful	pass	included
ABIDE_I	NYU	50988	14.21	male	ASD	pass	pass	pass	pass	successful	pass	included
ABIDE_I	NYU	50989	9.78	male	ASD	pass	pass	pass	pass	successful	pass	included
ABIDE_I	NYU	50990	13.71	male	ASD	pass	pass	pass	pass	successful	pass	included
ABIDE_I	NYU	50991	10.9	male	ASD	pass	pass	pass	pass	successful	pass	included
ABIDE_I	NYU	50992	10.66	male	ASD	pass	pass	pass	pass	successful	pass	included
ABIDE_I	NYU	50993	10.87	male	ASD	pass	pass	pass	pass	successful	pass	included
ABIDE_I	NYU	50994	15.66	male	ASD	pass	pass	pass	pass	successful	pass	included
ABIDE_I	NYU	50995	16.74	male	ASD	pass	pass	pass	pass	successful	pass	included
ABIDE_I	NYU	50996	15.81	male	ASD	pass	pass	pass	pass	successful	pass	included
ABIDE_I	NYU	50997	16.27	male	ASD	pass	pass	pass	pass	successful	pass	included
ABIDE_I	NYU	50998	13.04	male	ASD	pass	pass	pass	pass	successful	pass	included
ABIDE_I	NYU	50999	14.53	male	ASD	pass	pass	pass	pass	successful	pass	included
ABIDE_I	NYU	51000	13.33	male	ASD	pass	pass	pass	pass	successful	pass	included
ABIDE_I	NYU	51001	10.71	male	ASD	pass	pass	pass	pass	successful	pass	included
ABIDE_I	NYU	51002	7.228	male	ASD	pass	pass	pass	pass	successful	pass	included
ABIDE_I	NYU	51003	8.51	male	ASD	pass	pass	pass	pass	successful	pass	included
ABIDE_I	NYU	51006	11.11	male	ASD	pass	pass	pass	pass	successful	pass	included
ABIDE_I	NYU	51007	11.92	male	ASD	pass	pass	pass	pass	successful	pass	included
ABIDE_I	NYU	51008	12.37	male	ASD	pass	pass	pass	pass	successful	pass	included
ABIDE_I	NYU	51009	11.03	male	ASD	pass	pass	pass	pass	successful	pass	included
ABIDE_I	NYU	51010	8.53	male	ASD	pass	pass	pass	pass	successful	pass	included
ABIDE_I	NYU	51011	8.79	male	ASD	pass	pass	pass	pass	successful	pass	included
ABIDE_I	NYU	51012	9.79	male	ASD	X						excluded
ABIDE_I	NYU	51013	7.15	male	ASD	pass	pass	pass	pass	successful	pass	included
ABIDE_I	NYU	51014	11.005	male	ASD	pass	pass	pass	pass	successful	pass	included
ABIDE_I	NYU	51015	29.98	male	ASD	pass	pass	pass	pass	successful	pass	included
ABIDE_I	NYU	51016	22.99	male	ASD	pass	pass	pass	pass	successful	pass	included
ABIDE_I	NYU	51017	22.04	male	ASD	pass	pass	pass	pass	successful	pass	included
ABIDE_I	NYU	51018	20.25	male	ASD	pass	pass	pass	pass	successful	pass	included
ABIDE_I	NYU	51019	22.29	male	ASD	pass	pass	pass	pass	successful	pass	included
ABIDE_I	NYU	51020	28.58	male	ASD	pass	pass	pass	pass	successful	pass	included
ABIDE_I	NYU	51021	23.66	male	ASD	pass	pass	pass	pass	successful	pass	included
ABIDE_I	NYU	51023	20.62	male	ASD	pass	pass	pass	pass	successful	pass	included
ABIDE_I	NYU	51024	39.1	male	ASD	pass	pass	pass	pass	successful	pass	included
ABIDE_I	NYU	51025	19.64	male	ASD	pass	pass	pass	pass	successful	pass	included
ABIDE_I	NYU	51026	18.58	male	ASD	pass	pass	pass	pass	successful	pass	included
ABIDE_I	NYU	51027	22.98	male	ASD	pass	pass	pass	pass	successful	pass	included
ABIDE_I	NYU	51028	29.18	male	ASD	pass	pass	pass	pass	successful	pass	included
ABIDE_I	NYU	51029	26.516	male	ASD	pass	pass	pass	pass	successful	pass	included
ABIDE_I	NYU	51030	7.29	male	ASD	pass	pass	pass	pass	successful	pass	included
ABIDE_I	NYU	51032	7.15	male	ASD	pass	pass	pass	pass	successful	pass	included
ABIDE_I	NYU	51033	9.98	male	ASD	pass	pass	pass	pass	successful	pass	included
ABIDE_I	NYU	51034	10.65	male	ASD	pass	pass	pass	pass	successful	pass	included
ABIDE_I	NYU	51035	10.27	male	ASD	pass	pass	pass	pass	successful	pass	included
ABIDE_I	NYU	51036	8.04	female	TD	pass	pass	pass	pass	successful	pass	included
ABIDE_I	NYU	51038	8.26	female	TD	pass	pass	pass	pass	successful	pass	included
ABIDE_I	NYU	51039	8.5	female	TD	pass	pass	pass	pass	successful	pass	included
ABIDE_I	NYU	51040	8.52	female	TD	pass	pass	pass	pass	successful	pass	included
ABIDE_I	NYU	51041	8.9	female	TD	pass	pass	pass	pass	successful	pass	included
ABIDE_I	NYU	51042	8.91	female	TD	pass	pass	pass	pass	successful	pass	included
ABIDE_I	NYU	51044	10.86	female	TD	pass	pass	pass	pass	successful	pass	included
ABIDE_I	NYU	51045	11.56	female	TD	pass	pass	pass	pass	successful	pass	included
ABIDE_I	NYU	51046	11.56	female	TD	pass	pass	pass	pass	successful	pass	included
ABIDE_I	NYU	51047	12.1	female	TD	pass	pass	pass	pass	successful	pass	included
ABIDE_I	NYU	51048	12.44	female	TD	pass	pass	pass	pass	successful	pass	included
ABIDE_I	NYU	51049	13.22	female	TD	pass	pass	pass	pass	successful	pass	included
ABIDE_I	NYU	51050	13.25	female	TD	pass	pass	pass	pass	successful	pass	included
ABIDE_I	NYU	51051	14.06	female	TD	pass	pass	pass	pass	successful	pass	included
ABIDE_I	NYU	51052	14.18	female	TD	pass	pass	pass	pass	successful	pass	included
ABIDE_I	NYU	51053	14.38	female	TD	pass	pass	pass	pass	successful	pass	included
ABIDE_I	NYU	51054	14.42	female	TD	pass	pass	pass	pass	successful	pass	included
ABIDE_I	NYU	51055	15.95	female	TD	pass	pass	pass	pass	successful	pass	included
ABIDE_I	NYU	51056	17.31	female	TD	pass	pass	pass	pass	successful	pass	included
ABIDE_I	NYU	51057	21.58	female	TD	pass	pass	pass	pass	successful	pass	included
ABIDE_I	NYU	51058	22.11	female	TD	pass	pass	pass	pass	successful	pass	included
ABIDE_I	NYU	51059	22.76	female	TD	pass	pass	pass	pass	preprocessing error - toolbox error		excluded
ABIDE_I	NYU	51060	22.74	female	TD	X						excluded
ABIDE_I	NYU	51061	27.03	female	TD	pass	pass	pass	pass	successful	pass	included
ABIDE_I	NYU	51062	27.76	female	TD	pass	pass	pass	pass	successful	pass	included
ABIDE_I	NYU	51063	29.13	female	TD	pass	pass	pass	pass	successful	pass	included
ABIDE_I	NYU	51064	7.26	male	TD	pass	pass	pass	pass	successful	pass	included
ABIDE_I	NYU	51065	10.52	male	TD	pass	pass	pass	pass	successful	pass	included
ABIDE_I	NYU	51066	18.59	male	TD	pass	pass	pass	pass	successful	pass	included
ABIDE_I	NYU	51067	23.65	male	TD	pass	pass	pass	pass	successful	pass	included
ABIDE_I	NYU	51068	31.78	male	TD	pass	pass	pass	pass	successful	pass	included
ABIDE_I	NYU	51069	8.15	male	TD	pass	pass	pass	pass	successful	pass	included
ABIDE_I	NYU	51070	7.29	male	TD	pass	pass	pass	pass	successful	pass	included
ABIDE_I	NYU	51071	10.69	male	TD	pass	pass	pass	pass	successful	pass	included
ABIDE_I	NYU	51072	11.91	male	TD	pass	pass	pass	pass	successful	pass	included
ABIDE_I	NYU	51073	12.49	male	TD	pass	pass	pass	pass	successful	pass	included
ABIDE_I	NYU	51074	12.81	male	TD	pass	pass	pass	pass	successful	pass	included
ABIDE_I	NYU	51075	14.2	male	TD	pass	pass	pass	pass	successful	pass	included
ABIDE_I	NYU	51076	16.93	male	TD	pass	pass	pass	pass	successful	pass	included
ABIDE_I	NYU	51077	17.3	male	TD	pass	pass	pass	pass	successful	pass	included
ABIDE_I	NYU	51078	6.47	male	TD	pass	pass	pass	pass	successful	pass	included
ABIDE_I	NYU	51079	7.19	male	TD	pass	pass	pass	pass	successful	pass	included
ABIDE_I	NYU	51080	8.01	male	TD	pass	pass	pass	pass	successful	pass	included
ABIDE_I	NYU	51081	8.82	male	TD	pass	pass	pass	pass	successful	pass	included
ABIDE_I	NYU	51082	8.88	male	TD	pass	pass	pass	pass	successful	pass	included
ABIDE_I	NYU	51083	8.93	male	TD	pass	pass	pass	pass	successful	pass	included
ABIDE_I	NYU	51084	9.23	male	TD	pass	pass	pass	pass	successful	pass	included
ABIDE_I	NYU	51085	9.81	male	TD	pass	pass	pass	pass	successful	pass	included
ABIDE_I	NYU	51086	10.46	male	TD	pass	pass	pass	pass	successful	pass	included
ABIDE_I	NYU	51087	10.52	male	TD	pass	pass	pass	pass	successful	pass	included
ABIDE_I	NYU	51088	10.73	male	TD	pass	pass	pass	pass	successful	pass	included
ABIDE_I	NYU	51089	10.76	male	TD	pass	pass	pass	pass	successful	pass	included
ABIDE_I	NYU	51090	11.03	male	TD	pass	pass	pass	pass	successful	pass	included
ABIDE_I	NYU	51091	11.32	male	TD	pass	pass	pass	pass	successful	pass	included
ABIDE_I	NYU	51093	11.69	male	TD	pass	pass	pass	pass	successful	pass	included
ABIDE_I	NYU	51094	12.1	male	TD	pass	pass	pass	pass	successful	pass	included
ABIDE_I	NYU	51095	12.23	male	TD	pass	pass	pass	pass	successful	pass	included
ABIDE_I	NYU	51096	13.18	male	TD	pass	pass	pass	pass	successful	pass	included
ABIDE_I	NYU	51097	13.583	male	TD	pass	pass	pass	pass	successful	pass	included
ABIDE_I	NYU	51098	13.628	male	TD	pass	pass	pass	pass	successful	pass	included
ABIDE_I	NYU	51099	13.72	male	TD	pass	pass	pass	pass	successful	pass	included
ABIDE_I	NYU	51100	14.36	male	TD	pass	pass	pass	pass	successful	pass	included
ABIDE_I	NYU	51101	14.425	male	TD	pass	pass	pass	pass	successful	pass	included
ABIDE_I	NYU	51102	14.653	male	TD	pass	pass	pass	pass	successful	pass	included
ABIDE_I	NYU	51103	14.66	male	TD	pass	pass	pass	pass	successful	pass	included
ABIDE_I	NYU	51104	15.27	male	TD	pass	pass	pass	pass	successful	pass	included
ABIDE_I	NYU	51105	15.284	male	TD	pass	pass	pass	pass	successful	pass	included
ABIDE_I	NYU	51106	15.42	male	TD	pass	pass	pass	pass	successful	pass	included
ABIDE_I	NYU	51107	15.53	male	TD	pass	pass	pass	pass	successful	pass	included
ABIDE_I	NYU	51108	15.71	male	TD	pass	pass	pass	pass	successful	pass	included
ABIDE_I	NYU	51109	16.13	male	TD	pass	pass	pass	pass	successful	pass	included
ABIDE_I	NYU	51110	16.28	male	TD	pass	pass	pass	pass	successful	pass	included
ABIDE_I	NYU	51111	16.55	male	TD	pass	pass	pass	pass	successful	pass	included
ABIDE_I	NYU	51112	19.228	male	TD	pass	pass	pass	pass	successful	pass	included
ABIDE_I	NYU	51113	22.38	male	TD	pass	pass	pass	pass	successful	pass	included
ABIDE_I	NYU	51114	22.48	male	TD	pass	pass	pass	pass	successful	pass	included
ABIDE_I	NYU	51115	22.76	male	TD	pass	pass	pass	pass	successful	pass	included
ABIDE_I	NYU	51116	25.34	male	TD	pass	pass	pass	pass	successful	pass	included
ABIDE_I	NYU	51117	28.203	male	TD	pass	pass	pass	pass	successful	pass	included
ABIDE_I	NYU	51118	29.02	male	TD	pass	pass	pass	pass	successful	pass	included
ABIDE_I	NYU	51119	30.724	male	TD	pass	pass	pass	pass	successful	pass	included
ABIDE_I	NYU	51120	10.19	male	TD	pass	pass	pass	pass	successful	pass	included
ABIDE_I	NYU	51121	10.74	male	TD	pass	pass	pass	pass	successful	pass	included
ABIDE_I	NYU	51122	11.92	male	TD	pass	pass	pass	pass	successful	pass	included
ABIDE_I	NYU	51123	12.07	male	TD	pass	pass	pass	pass	successful	pass	included
ABIDE_I	NYU	51124	12.67	male	TD	pass	pass	pass	pass	successful	pass	included
ABIDE_I	NYU	51125	14.79	male	TD	pass	pass	pass	pass	successful	pass	included
ABIDE_I	NYU	51126	16.31	male	TD	pass	pass	pass	pass	successful	pass	included
ABIDE_I	NYU	51127	16.55	male	TD	pass	pass	pass	pass	successful	pass	included
ABIDE_I	NYU	51128	16.88	male	TD	pass	pass	pass	pass	successful	pass	included
ABIDE_I	NYU	51129	17.7	male	TD	pass	pass	pass	pass	successful	pass	included
ABIDE_I	NYU	51130	19.13	male	TD	pass	pass	pass	pass	successful	pass	included
ABIDE_I	NYU	51131	19.73	male	TD	pass	pass	pass	pass	successful	pass	included
ABIDE_I	NYU	51146	20.02	male	TD	pass	pass	pass	pass	successful	pass	included
ABIDE_I	NYU	51147	20.04	male	TD	pass	pass	pass	pass	successful	pass	included
ABIDE_I	NYU	51148	20.3	male	TD	pass	pass	pass	pass	successful	pass	included
ABIDE_I	NYU	51149	20.56	male	TD	pass	pass	pass	pass	successful	pass	included
ABIDE_I	NYU	51150	22.77	male	TD	pass	pass	pass	pass	successful	pass	included
ABIDE_I	NYU	51151	23.08	male	TD	pass	pass	pass	pass	successful	pass	included
ABIDE_I	NYU	51152	23.35	male	TD	pass	pass	pass	pass	successful	pass	included
ABIDE_I	NYU	51153	26.17	male	TD	pass	pass	pass	pass	successful	pass	included
ABIDE_I	NYU	51154	30.08	male	TD	pass	pass	pass	pass	successful	pass	included
ABIDE_I	NYU	51155	30.78	male	TD	pass	pass	pass	pass	successful	pass	included
ABIDE_I	NYU	51156	21.15	male	TD	pass	pass	pass	pass	successful	pass	included
ABIDE_I	NYU	51159	12.81	male	TD	pass	pass	pass	pass	successful	pass	included
ABIDE_I	UM_2	50382	28.8	male	TD	pass	pass	pass	pass	successful	pass	included
ABIDE_I	UM_2	50383	14.4	male	TD	pass	pass	pass	pass	successful	pass	included
ABIDE_I	UM_2	50385	17.8	male	TD	pass	pass	pass	pass	successful	pass	included
ABIDE_I	UM_2	50386	17.8	male	TD	pass	pass	pass	pass	successful	pass	included
ABIDE_I	UM_2	50387	14	male	TD	X						excluded
ABIDE_I	UM_2	50388	26.8	male	TD	pass	pass	pass	pass	successful	pass	included
ABIDE_I	UM_2	50390	14.5	male	TD	pass	pass	pass	pass	successful	pass	included
ABIDE_I	UM_2	50391	17.2	male	TD	pass	pass	pass	pass	successful	pass	included
ABIDE_I	UM_2	50397	14.7	male	ASD	pass	pass	pass	pass	successful	pass	included
ABIDE_I	UM_2	50399	17.4	male	ASD	pass	pass	pass	pass	successful	pass	included
ABIDE_I	UM_2	50402	13.1	male	ASD	pass	pass	pass	pass	successful	pass	included
ABIDE_I	UM_2	50403	12.8	male	ASD	pass	pass	pass	pass	successful	pass	included
ABIDE_I	UM_2	50404	15.8	male	ASD	pass	pass	pass	pass	successful	pass	included
ABIDE_I	UM_2	50405	16.6	male	ASD	pass	pass	pass	pass	successful	pass	included
ABIDE_I	UM_2	50406	15.2	male	ASD	pass	pass	pass	pass	successful	pass	included
ABIDE_I	UM_2	50407	16.6	female	ASD	pass	pass	pass	pass	successful	pass	included
ABIDE_I	UM_2	50408	14.8	male	ASD	pass	pass	pass	pass	successful	pass	included
ABIDE_I	UM_2	50410	16.1	male	ASD	pass	pass	pass	pass	successful	pass	included
ABIDE_I	UM_2	50411	14	male	ASD	pass	pass	pass	pass	successful	pass	included
ABIDE_I	UM_2	50412	13.2	male	ASD	pass	pass	pass	pass	successful	pass	included
ABIDE_I	UM_2	50413	13.1	male	ASD	pass	pass	pass	pass	successful	pass	included
ABIDE_I	UM_2	50414	13.8	female	TD	pass	pass	pass	pass	successful	pass	included
ABIDE_I	UM_2	50415	17.6	male	TD	pass	pass	pass	pass	successful	pass	included
ABIDE_I	UM_2	50416	14.8	male	TD	pass	pass	pass	pass	successful	pass	included
ABIDE_I	UM_2	50417	13.3	male	TD	pass	pass	pass	pass	successful	pass	included
ABIDE_I	UM_2	50418	14.9	male	TD	pass	pass	pass	pass	successful	pass	included
ABIDE_I	UM_2	50419	15.8	male	TD	pass	pass	pass	pass	successful	pass	included
ABIDE_I	UM_2	50421	15.4	male	TD	pass	pass	pass	pass	successful	pass	included
ABIDE_I	UM_2	50422	14.8	male	TD	pass	pass	pass	pass	successful	pass	included
ABIDE_I	UM_2	50423	14.1	male	TD	pass	pass	pass	pass	successful	pass	included
ABIDE_I	UM_2	50424	17.9	male	TD	pass	pass	pass	pass	successful	pass	included
ABIDE_I	UM_2	50425	16.6	male	TD	pass	pass	pass	pass	successful	pass	included
ABIDE_I	UM_2	50426	13.6	male	TD	pass	pass	pass	pass	successful	pass	included
ABIDE_I	UM_2	50427	15.8	male	TD	pass	pass	pass	pass	successful	pass	included
ABIDE_I	UM_2	50428	15.5	male	TD	pass	pass	pass	pass	successful	pass	included
ABIDE_I	UM_1	50272	14.2	male	ASD	pass	pass	pass	pass	successful	pass	included
ABIDE_I	UM_1	50273	16.8	male	ASD	pass	pass	pass	pass	successful	pass	included
ABIDE_I	UM_1	50274	14.2	male	ASD	pass	pass	pass	pass	successful	pass	included
ABIDE_I	UM_1	50275	11.5	male	ASD	pass	pass	pass	pass	successful	pass	included
ABIDE_I	UM_1	50276	16.8	female	ASD	pass	pass	pass	pass	successful	pass	included
ABIDE_I	UM_1	50277	15.4	male	ASD	pass	pass	pass	pass	successful	pass	included
ABIDE_I	UM_1	50278	11.3	female	ASD	pass	pass	pass	pass	successful	pass	included
ABIDE_I	UM_1	50279	12.2	male	ASD	pass	pass	pass	signal dropout	X	X	excluded
ABIDE_I	UM_1	50280	15.6	male	ASD	pass	pass	pass	pass	successful	pass	included
ABIDE_I	UM_1	50281	10.7	male	ASD	pass	pass	pass	pass	successful	pass	included
ABIDE_I	UM_1	50282	15.2	male	ASD	pass	pass	pass	pass	successful	pass	included
ABIDE_I	UM_1	50283	11.2	male	ASD	pass	pass	pass	pass	successful	pass	included
ABIDE_I	UM_1	50284	11.2	female	ASD	pass	pass	pass	pass	successful	pass	included
ABIDE_I	UM_1	50285	12.8	female	ASD	pass	pass	pass	pass	successful	pass	included
ABIDE_I	UM_1	50286	11.2	male	ASD	pass	pass	pass	signal dropout	X	X	excluded
ABIDE_I	UM_1	50287	14.4	male	ASD	pass	pass	pass	pass	successful	pass	included
ABIDE_I	UM_1	50288	11.1	male	ASD	pass	pass	pass	pass	successful	pass	included
ABIDE_I	UM_1	50289	12.9	male	ASD	pass	pass	pass	pass	successful	pass	included
ABIDE_I	UM_1	50290	14	male	ASD	pass	pass	pass	pass	successful	pass	included
ABIDE_I	UM_1	50291	13.9	male	ASD	pass	pass	pass	pass	successful	pass	included
ABIDE_I	UM_1	50292	12.6	male	ASD	pass	pass	pass	pass	successful	pass	included
ABIDE_I	UM_1	50293	12.4	male	ASD	pass	pass	pass	pass	successful	pass	included
ABIDE_I	UM_1	50294	12.6	male	ASD	pass	pass	pass	pass	successful	pass	included
ABIDE_I	UM_1	50295	11.5	male	ASD	pass	pass	pass	pass	successful	pass	included
ABIDE_I	UM_1	50296	15.1	male	ASD	pass	pass	pass	bad image quality			excluded
ABIDE_I	UM_1	50297	15.9	male	ASD	pass	pass	pass	pass	successful	pass	included
ABIDE_I	UM_1	50298	12.8	male	ASD	pass	pass	pass	pass	successful	pass	included
ABIDE_I	UM_1	50299	12.2	male	ASD	pass	pass	pass	pass	successful	pass	included
ABIDE_I	UM_1	50300	9.7	female	ASD	pass	pass	pass	bad image quality			excluded
ABIDE_I	UM_1	50301	16.1	male	ASD	pass	pass	pass	pass	successful	pass	included
ABIDE_I	UM_1	50302	10.4	female	ASD	pass	pass	pass	pass	successful	pass	included
ABIDE_I	UM_1	50303	11.6	male	ASD	pass	pass	pass	pass	successful	pass	included
ABIDE_I	UM_1	50304	11	male	ASD	pass	pass	pass	pass	successful	pass	included
ABIDE_I	UM_1	50305	10.9	male	ASD	pass	pass	pass	pass	successful	pass	included
ABIDE_I	UM_1	50306	8.5	male	ASD	pass	pass	pass	pass	successful	pass	included
ABIDE_I	UM_1	50307	9.7	male	ASD	pass	pass	pass	pass	successful	pass	included
ABIDE_I	UM_1	50308	8.9	male	ASD	pass	pass	pass	pass	successful	pass	included
ABIDE_I	UM_1	50309	9.5	female	ASD	pass	pass	pass	bad image quality			excluded
ABIDE_I	UM_1	50310	9.7	male	ASD	pass	pass	pass	pass	successful	pass	included
ABIDE_I	UM_1	50311	9.8	male	ASD	pass	pass	pass	pass	successful	pass	included
ABIDE_I	UM_1	50312	11.2	male	ASD	pass	pass	pass	pass	successful	pass	included
ABIDE_I	UM_1	50313	13.4	male	ASD	pass	pass	pass	pass	successful	pass	included
ABIDE_I	UM_1	50314	16.1	male	ASD	pass	pass	pass	pass	successful	pass	included
ABIDE_I	UM_1	50315	13.4	male	ASD	pass	pass	pass	pass	successful	pass	included
ABIDE_I	UM_1	50316	11.8	male	ASD	pass	pass	pass	pass	successful	pass	included
ABIDE_I	UM_1	50317	9.8	male	ASD	pass	pass	pass	pass	successful	pass	included
ABIDE_I	UM_1	50318	9.2	male	ASD	pass	pass	pass	pass	successful	pass	included
ABIDE_I	UM_1	50319	15	female	ASD	pass	pass	pass	pass	successful	pass	included
ABIDE_I	UM_1	50320	18.6	male	ASD	pass	pass	pass	pass	successful	pass	included
ABIDE_I	UM_1	50321	18	female	ASD	pass	pass	pass	pass	successful	pass	included
ABIDE_I	UM_1	50322	12.4	male	ASD	pass	pass	pass	pass	successful	pass	included
ABIDE_I	UM_1	50323	14.2	male	ASD	pass	pass	pass	bad image quality			excluded
ABIDE_I	UM_1	50324	13.8	male	ASD	pass	pass	pass	pass	successful	pass	included
ABIDE_I	UM_1	50325	13.1	male	ASD	pass	pass	pass	signal dropout			excluded
ABIDE_I	UM_1	50326	12	male	ASD	pass	pass	pass	pass	successful	pass	included
ABIDE_I	UM_1	50327	15.3	male	TD	pass	pass	pass	pass	successful	pass	included
ABIDE_I	UM_1	50328	17.4	male	TD	pass	pass	pass	pass	successful	pass	included
ABIDE_I	UM_1	50329	17.1	male	TD	pass	pass	pass	pass	successful	pass	included
ABIDE_I	UM_1	50330	16.1	male	TD	pass	pass	pass	pass	successful	pass	included
ABIDE_I	UM_1	50331	17.2	male	TD	pass	pass	pass	pass	successful	pass	included
ABIDE_I	UM_1	50332	10.4	male	TD	pass	pass	pass	pass	successful	pass	included
ABIDE_I	UM_1	50333	10.2	male	TD	pass	pass	pass	pass	successful	pass	included
ABIDE_I	UM_1	50334	11	male	TD	pass	pass	pass	pass	successful	pass	included
ABIDE_I	UM_1	50335	17.8	male	TD	pass	pass	pass	pass	successful	pass	included
ABIDE_I	UM_1	50336	14.3	female	TD	pass	pass	pass	pass	successful	pass	included
ABIDE_I	UM_1	50337	11.8	male	TD	pass	pass	pass	pass	successful	pass	included
ABIDE_I	UM_1	50338	13.5	female	TD	pass	pass	pass	pass	successful	pass	included
ABIDE_I	UM_1	50339	18	male	TD	pass	pass	pass	pass	successful	pass	included
ABIDE_I	UM_1	50340	16.1	female	TD	pass	pass	pass	pass	successful	pass	included
ABIDE_I	UM_1	50341	18.2	female	TD	pass	pass	pass	pass	successful	pass	included
ABIDE_I	UM_1	50342	12.6	male	TD	pass	pass	pass	pass	successful	pass	included
ABIDE_I	UM_1	50343	13.8	female	TD	pass	pass	pass	pass	successful	pass	included
ABIDE_I	UM_1	50344	18.2	male	TD	pass	pass	pass	pass	successful	pass	included
ABIDE_I	UM_1	50345	17.3	male	TD	pass	pass	pass	pass	successful	pass	included
ABIDE_I	UM_1	50346	18.9	male	TD	pass	pass	pass	pass	successful	pass	included
ABIDE_I	UM_1	50347	15.6	male	TD	pass	pass	pass	pass	successful	pass	included
ABIDE_I	UM_1	50348	19.2	female	TD	pass	pass	pass	pass	successful	pass	included
ABIDE_I	UM_1	50349	18.9	male	TD	pass	pass	pass	pass	successful	pass	included
ABIDE_I	UM_1	50350	12.4	male	TD	pass	pass	pass	pass	successful	pass	included
ABIDE_I	UM_1	50351	16.8	male	TD	pass	pass	pass	pass	successful	pass	included
ABIDE_I	UM_1	50352	15.5	male	TD	pass	pass	pass	pass	successful	pass	included
ABIDE_I	UM_1	50353	13.1	female	TD	pass	pass	pass	pass	successful	pass	included
ABIDE_I	UM_1	50354	14	female	TD	pass	pass	pass	pass	successful	pass	included
ABIDE_I	UM_1	50355	10.9	male	TD	pass	pass	pass	pass	successful	pass	included
ABIDE_I	UM_1	50356	17.2	female	TD	pass	pass	pass	pass	successful	pass	included
ABIDE_I	UM_1	50357	9.5	female	TD	pass	pass	pass	pass	successful	pass	included
ABIDE_I	UM_1	50358	9.8	male	TD	pass	pass	pass	pass	successful	pass	included
ABIDE_I	UM_1	50359	10.4	male	TD	pass	pass	pass	pass	successful	pass	included
ABIDE_I	UM_1	50360	13.9	male	TD	pass	pass	pass	pass	successful	pass	included
ABIDE_I	UM_1	50361	18.3	female	TD	pass	pass	pass	pass	successful	pass	included
ABIDE_I	UM_1	50362	11.2	male	TD	pass	pass	pass	pass	successful	pass	included
ABIDE_I	UM_1	50363	9.8	male	TD	pass	pass	pass	pass	successful	pass	included
ABIDE_I	UM_1	50364	10.8	male	TD	pass	pass	pass	pass	successful	pass	included
ABIDE_I	UM_1	50365	15.6	male	TD	pass	pass	pass	pass	successful	pass	included
ABIDE_I	UM_1	50366	8.2	male	TD	pass	pass	pass	pass	successful	pass	included
ABIDE_I	UM_1	50367	10.8	male	TD	pass	pass	pass	pass	successful	pass	included
ABIDE_I	UM_1	50368	17.9	male	TD	pass	pass	pass	pass	successful	pass	included
ABIDE_I	UM_1	50369	14.8	female	TD	pass	pass	pass	pass	successful	pass	included
ABIDE_I	UM_1	50370	12.8	male	TD	pass	pass	pass	pass	successful	pass	included
ABIDE_I	UM_1	50371	12.2	male	TD	pass	pass	pass	pass	successful	pass	included
ABIDE_I	UM_1	50372	10.2	male	TD	pass	pass	pass	pass	successful	pass	included
ABIDE_I	UM_1	50373	17.2	female	TD	pass	pass	pass	pass	successful	pass	included
ABIDE_I	UM_1	50374	9.7	female	TD	pass	pass	pass	pass	successful	pass	included
ABIDE_I	UM_1	50375	11.6	female	TD	pass	pass	pass	pass	successful	pass	included
ABIDE_I	UM_1	50376	9.2	male	TD	pass	pass	pass	pass	successful	pass	included
ABIDE_I	UM_1	50377	11.5	male	TD	pass	pass	pass	pass	successful	pass	included
ABIDE_I	UM_1	50378	11.6	male	TD	pass	pass	pass	pass	successful	pass	included
ABIDE_I	UM_1	50379	14.3	female	TD	pass	pass	pass	pass	successful	pass	included
ABIDE_I	UM_1	50380	17.4	female	TD	pass	pass	pass	pass	successful	pass	included
ABIDE_I	UM_1	50381	16.5	male	TD	pass	pass	pass	pass	successful	pass	included
ABIDE_I	USM	50432	18.2806	male	TD	pass	pass	pass	pass	successful	pass	included
ABIDE_I	USM	50433	18.7379	male	TD	pass	pass	pass	pass	successful	pass	included
ABIDE_I	USM	50434	18.2615	male	TD	pass	pass	pass	pass	successful	pass	included
ABIDE_I	USM	50435	16.104	male	TD	pass	pass	pass	pass	successful	pass	included
ABIDE_I	USM	50436	13.8097	male	TD	pass	pass	pass	pass	successful	pass	included
ABIDE_I	USM	50437	14.9432	male	TD	pass	pass	pass	pass	successful	pass	included
ABIDE_I	USM	50438	15.0253	male	TD	pass	pass	pass	pass	successful	pass	included
ABIDE_I	USM	50439	22.601	male	TD	pass	pass	pass	pass	successful	pass	included
ABIDE_I	USM	50440	23.948	male	TD	pass	pass	pass	pass	successful	pass	included
ABIDE_I	USM	50441	27.5975	male	TD	pass	pass	pass	pass	successful	pass	included
ABIDE_I	USM	50442	26.8528	male	TD	pass	pass	pass	pass	successful	pass	included
ABIDE_I	USM	50443	17.0705	male	TD	pass	pass	pass	pass	successful	pass	included
ABIDE_I	USM	50444	24.9884	male	TD	pass	pass	pass	pass	successful	pass	included
ABIDE_I	USM	50445	18.1383	male	TD	pass	pass	pass	pass	successful	pass	included
ABIDE_I	USM	50446	27.3238	male	TD	pass	pass	pass	pass	successful	pass	included
ABIDE_I	USM	50447	12.9391	male	TD	pass	pass	pass	pass	successful	pass	included
ABIDE_I	USM	50448	10.4668	male	TD	pass	pass	pass	pass	successful	pass	included
ABIDE_I	USM	50449	18.2177	male	TD	pass	pass	pass	pass	successful	pass	included
ABIDE_I	USM	50450	21.0979	male	TD	pass	pass	pass	pass	successful	pass	included
ABIDE_I	USM	50451	12.5257	male	TD	pass	pass	pass	pass	successful	pass	included
ABIDE_I	USM	50452	29.9685	male	TD	pass	pass	pass	pass	successful	pass	included
ABIDE_I	USM	50453	8.7721	male	TD	pass	pass	pass	pass	successful	pass	included
ABIDE_I	USM	50454	18.8008	male	TD	pass	pass	pass	pass	successful	pass	included
ABIDE_I	USM	50455	31.2827	male	TD	pass	pass	pass	pass	successful	pass	included
ABIDE_I	USM	50456	16.0986	male	TD	pass	pass	pass	pass	successful	pass	included
ABIDE_I	USM	50457	34.0534	male	TD	pass	pass	pass	pass	successful	pass	included
ABIDE_I	USM	50458	26.1465	male	TD	pass	pass	pass	signal dropout			excluded
ABIDE_I	USM	50459	18.1547	male	TD	pass	pass	pass	pass	successful	pass	included
ABIDE_I	USM	50460	14.412	male	TD	pass	pass	pass	pass	successful	pass	included
ABIDE_I	USM	50461	16.3943	male	TD	pass	pass	pass	pass	successful	pass	included
ABIDE_I	USM	50462	24.6543	male	TD	pass	pass	pass	pass	successful	pass	included
ABIDE_I	USM	50463	28.3669	male	TD	pass	pass	pass	pass	successful	pass	included
ABIDE_I	USM	50464	9.9548	male	TD	pass	pass	pass	pass	successful	pass	included
ABIDE_I	USM	50465	34.0068	male	TD	pass	pass	pass	pass	successful	pass	included
ABIDE_I	USM	50466	39.2526	male	TD	pass	pass	pass	pass	successful	pass	included
ABIDE_I	USM	50467	19.7591	male	TD	pass	pass	pass	pass	successful	pass	included
ABIDE_I	USM	50468	39.3949	male	TD	pass	pass	pass	pass	successful	pass	included
ABIDE_I	USM	50469	28.5613	male	TD	pass	pass	pass	pass	successful	pass	included
ABIDE_I	USM	50470	9.9165	male	TD	pass	pass	pass	pass	successful	pass	included
ABIDE_I	USM	50471	25.0157	male	TD	pass	pass	pass	pass	successful	pass	included
ABIDE_I	USM	50472	22.1081	male	TD	pass	pass	pass	pass	successful	pass	included
ABIDE_I	USM	50473	22.4367	male	TD	pass	pass	pass	pass	successful	pass	included
ABIDE_I	USM	50474	22.0479	male	TD	pass	pass	pass	pass	successful	pass	included
ABIDE_I	USM	50475	21.6482	male	ASD	pass	pass	pass	pass	successful	pass	included
ABIDE_I	USM	50476	20.1697	male	ASD	pass	pass	pass	pass	successful	pass	included
ABIDE_I	USM	50477	20.1807	male	ASD	pass	pass	pass	pass	successful	pass	included
ABIDE_I	USM	50478	20.178	male	ASD	pass	pass	pass	pass	successful	pass	included
ABIDE_I	USM	50479	22.8802	male	ASD	pass	pass	pass	pass	successful	pass	included
ABIDE_I	USM	50480	29.0897	male	ASD	pass	pass	pass	pass	successful	pass	included
ABIDE_I	USM	50481	17.1663	male	ASD	pass	pass	pass	signal dropout			excluded
ABIDE_I	USM	50482	27.4114	male	ASD	pass	pass	pass	pass	successful	pass	included
ABIDE_I	USM	50483	21.4346	male	ASD	pass	pass	pass	pass	successful	pass	included
ABIDE_I	USM	50484	19.7043	male	ASD	pass	pass	pass	pass	successful	pass	included
ABIDE_I	USM	50485	23.5948	male	ASD	pass	pass	pass	pass	successful	pass	included
ABIDE_I	USM	50486	17.7878	male	ASD	pass	pass	pass	pass	successful	pass	included
ABIDE_I	USM	50487	25.7972	male	ASD	pass	pass	pass	pass	successful	pass	included
ABIDE_I	USM	50488	25.4511	male	ASD	pass	pass	pass	pass	successful	pass	included
ABIDE_I	USM	50489	16.7584	male	ASD	pass	pass	pass	signal dropout			excluded
ABIDE_I	USM	50490	19.6277	male	ASD	pass	pass	pass	pass	successful	pass	included
ABIDE_I	USM	50491	26.9487	male	ASD	pass	pass	pass	pass	successful	pass	included
ABIDE_I	USM	50492	32.5503	male	ASD	pass	pass	pass	pass	successful	pass	included
ABIDE_I	USM	50493	35.7098	male	ASD	pass	pass	pass	pass	successful	pass	included
ABIDE_I	USM	50494	37.7769	male	ASD	pass	pass	pass	pass	successful	pass	included
ABIDE_I	USM	50495	22.5599	male	ASD	pass	pass	pass	pass	successful	pass	included
ABIDE_I	USM	50496	24.3231	male	ASD	pass	pass	pass	pass	successful	pass	included
ABIDE_I	USM	50497	34.4613	male	ASD	pass	pass	pass	pass	successful	pass	included
ABIDE_I	USM	50498	21.1307	male	ASD	pass	pass	pass	pass	successful	pass	included
ABIDE_I	USM	50499	25.4346	male	ASD	pass	pass	pass	pass	successful	pass	included
ABIDE_I	USM	50500	17.2375	male	ASD	pass	pass	pass	pass	successful	pass	included
ABIDE_I	USM	50501	17.7057	male	ASD	pass	pass	pass	pass	successful	pass	included
ABIDE_I	USM	50502	32.9582	male	ASD	pass	pass	pass	pass	successful	pass	included
ABIDE_I	USM	50503	28.6708	male	ASD	pass	pass	pass	pass	successful	pass	included
ABIDE_I	USM	50504	17.6454	male	ASD	pass	pass	pass	pass	successful	pass	included
ABIDE_I	USM	50505	33.1828	male	ASD	pass	pass	pass	pass	successful	pass	included
ABIDE_I	USM	50506	15.9343	male	ASD	pass	pass	pass	pass	successful	pass	included
ABIDE_I	USM	50507	28.1095	male	ASD	pass	pass	pass	pass	successful	pass	included
ABIDE_I	USM	50508	26.3792	male	ASD	pass	pass	pass	pass	successful	pass	included
ABIDE_I	USM	50509	16.7337	male	ASD	pass	pass	pass	signal dropout			excluded
ABIDE_I	USM	50510	14.1437	male	ASD	pass	pass	pass	pass	successful	pass	included
ABIDE_I	USM	50511	16.3833	male	ASD	pass	pass	pass	signal dropout			excluded
ABIDE_I	USM	50512	15.4908	male	ASD	pass	pass	pass	pass	successful	pass	included
ABIDE_I	USM	50513	18.4668	male	ASD	pass	pass	pass	pass	successful	pass	included
ABIDE_I	USM	50514	21.4018	male	ASD	pass	pass	pass	pass	successful	pass	included
ABIDE_I	USM	50515	15.8522	male	ASD	pass	pass	pass	pass	successful	pass	included
ABIDE_I	USM	50516	17.1143	male	ASD	pass	pass	pass	pass	successful	pass	included
ABIDE_I	USM	50517	16.501	male	ASD	pass	pass	pass	pass	successful	pass	included
ABIDE_I	USM	50518	18.6585	male	ASD	pass	pass	pass	pass	successful	pass	included
ABIDE_I	USM	50519	16.3778	male	ASD	pass	pass	pass	pass	successful	pass	included
ABIDE_I	USM	50520	17.6728	male	ASD	pass	pass	pass	pass	successful	pass	included
ABIDE_I	USM	50521	18.4175	male	ASD	pass	pass	pass	pass	successful	pass	included
ABIDE_I	USM	50522	14.7515	male	ASD	pass	pass	pass	pass	successful	pass	included
ABIDE_I	USM	50523	17.3251	male	ASD	pass	pass	pass	pass	successful	pass	included
ABIDE_I	USM	50524	12.334	male	ASD	pass	pass	pass	pass	successful	pass	included
ABIDE_I	USM	50525	32.8487	male	ASD	pass	pass	pass	signal dropout			excluded
ABIDE_I	USM	50526	50.2231	male	ASD	pass	pass	pass	pass	successful	pass	included
ABIDE_I	USM	50527	18.4148	male	ASD	pass	pass	pass	pass	successful	pass	included
ABIDE_I	USM	50528	11.3539	male	ASD	pass	pass	pass	pass	successful	pass	included
ABIDE_I	USM	50529	42.3354	male	ASD	pass	pass	pass	pass	successful	pass	included
ABIDE_I	USM	50530	18.245	male	ASD	pass	pass	pass	pass	successful	pass	included
ABIDE_I	USM	50531	28.0903	male	ASD	pass	pass	pass	pass	successful	pass	included
ABIDE_I	USM	50532	16.9199	male	ASD	pass	pass	pass	pass	successful	pass	included
ABIDE_I	LEUVEN_1	50682	23	male	TD	pass	X					excluded
ABIDE_I	LEUVEN_1	50683	24	male	TD	pass	X					excluded
ABIDE_I	LEUVEN_1	50685	23	male	TD	pass	X					excluded
ABIDE_I	LEUVEN_1	50686	19	male	ASD	pass	X					excluded
ABIDE_I	LEUVEN_1	50687	22	male	TD	pass	X					excluded
ABIDE_I	LEUVEN_1	50688	21	male	TD	pass	X					excluded
ABIDE_I	LEUVEN_1	50689	21	male	ASD	pass	X					excluded
ABIDE_I	LEUVEN_1	50690	22	male	ASD	pass	X					excluded
ABIDE_I	LEUVEN_1	50691	22	male	TD	pass	X					excluded
ABIDE_I	LEUVEN_1	50692	22	male	TD	pass	X					excluded
ABIDE_I	LEUVEN_1	50693	22	male	ASD	pass	X					excluded
ABIDE_I	LEUVEN_1	50694	19	male	ASD	pass	X					excluded
ABIDE_I	LEUVEN_1	50695	19	male	ASD	pass	X					excluded
ABIDE_I	LEUVEN_1	50696	20	male	ASD	pass	X					excluded
ABIDE_I	LEUVEN_1	50697	19	male	ASD	pass	X					excluded
ABIDE_I	LEUVEN_1	50698	28	male	TD	pass	X					excluded
ABIDE_I	LEUVEN_1	50699	21	male	TD	pass	X					excluded
ABIDE_I	LEUVEN_1	50700	23	male	ASD	pass	X					excluded
ABIDE_I	LEUVEN_1	50701	18	male	TD	pass	X					excluded
ABIDE_I	LEUVEN_1	50702	18	male	ASD	pass	X					excluded
ABIDE_I	LEUVEN_1	50703	29	male	TD	pass	X					excluded
ABIDE_I	LEUVEN_1	50704	29	male	ASD	pass	X					excluded
ABIDE_I	LEUVEN_1	50705	24	male	ASD	pass	X					excluded
ABIDE_I	LEUVEN_1	50706	22	male	TD	pass	X					excluded
ABIDE_I	LEUVEN_1	50707	22	male	TD	pass	X					excluded
ABIDE_I	LEUVEN_1	50708	32	male	ASD	pass	X					excluded
ABIDE_I	LEUVEN_1	50709	25	male	TD	pass	X					excluded
ABIDE_I	LEUVEN_1	50710	27	male	TD	pass	X					excluded
ABIDE_I	LEUVEN_1	50711	19	male	ASD	pass	X					excluded
ABIDE_I	STANFORD	51160	7.9336	male	ASD	pass	X					excluded
ABIDE_I	STANFORD	51161	9.0301	male	ASD	pass	X					excluded
ABIDE_I	STANFORD	51162	8.9199	female	ASD	pass	X					excluded
ABIDE_I	STANFORD	51163	9.0821	male	ASD	pass	X					excluded
ABIDE_I	STANFORD	51164	8.4216	female	ASD	pass	X					excluded
ABIDE_I	STANFORD	51165	11.8433	male	ASD	pass	X					excluded
ABIDE_I	STANFORD	51166	8.3833	male	ASD	pass	X					excluded
ABIDE_I	STANFORD	51167	11.8789	female	ASD	pass	X					excluded
ABIDE_I	STANFORD	51168	11.2628	male	ASD	pass	X					excluded
ABIDE_I	STANFORD	51169	9.7775	male	ASD	pass	X					excluded
ABIDE_I	STANFORD	51170	10.8652	female	ASD	pass	X					excluded
ABIDE_I	STANFORD	51171	12.9363	male	ASD	pass	X					excluded
ABIDE_I	STANFORD	51172	8.7912	male	ASD	pass	X					excluded
ABIDE_I	STANFORD	51173	7.5284	male	ASD	pass	X					excluded
ABIDE_I	STANFORD	51174	9.9473	male	ASD	pass	X					excluded
ABIDE_I	STANFORD	51175	8.5804	male	ASD	pass	X					excluded
ABIDE_I	STANFORD	51176	9.271	male	ASD	pass	X					excluded
ABIDE_I	STANFORD	51177	11.6982	male	ASD	pass	X					excluded
ABIDE_I	STANFORD	51178	11.4326	male	ASD	pass	X					excluded
ABIDE_I	STANFORD	51179	11.6543	male	ASD	pass	X					excluded
ABIDE_I	STANFORD	51180	7.7502	female	TD	pass	X					excluded
ABIDE_I	STANFORD	51181	9.3149	male	TD	pass	X					excluded
ABIDE_I	STANFORD	51182	10.6927	male	TD	pass	X					excluded
ABIDE_I	STANFORD	51183	8.2656	male	TD	pass	X					excluded
ABIDE_I	STANFORD	51184	9.1068	female	TD	pass	X					excluded
ABIDE_I	STANFORD	51185	8.2464	male	TD	pass	X					excluded
ABIDE_I	STANFORD	51186	8.3203	male	TD	pass	X					excluded
ABIDE_I	STANFORD	51187	8.3313	male	TD	pass	X					excluded
ABIDE_I	STANFORD	51188	8.9747	female	TD	pass	X					excluded
ABIDE_I	STANFORD	51189	9.2081	male	TD	pass	X					excluded
ABIDE_I	STANFORD	51190	8.9363	male	TD	pass	X					excluded
ABIDE_I	STANFORD	51191	9.7201	male	TD	pass	X					excluded
ABIDE_I	STANFORD	51192	10.2218	female	TD	pass	X					excluded
ABIDE_I	STANFORD	51193	9.5202	male	TD	pass	X					excluded
ABIDE_I	STANFORD	51194	12.3477	male	TD	pass	X					excluded
ABIDE_I	STANFORD	51195	11.178	male	TD	pass	X					excluded
ABIDE_I	STANFORD	51196	11.8816	male	TD	pass	X					excluded
ABIDE_I	STANFORD	51197	12.4298	male	TD	pass	X					excluded
ABIDE_I	STANFORD	51198	12.2546	male	TD	pass	X					excluded
ABIDE_I	STANFORD	51199	12.3833	male	TD	pass	X					excluded
ABIDE_I	TRINITY	51132	24.83	male	TD	X						excluded
ABIDE_I	TRINITY	51133	12.04	male	TD	X						excluded
ABIDE_I	TRINITY	51134	16.83	male	TD	X						excluded
ABIDE_I	TRINITY	51135	13.75	male	TD	X						excluded
ABIDE_I	TRINITY	51136	12.66	male	TD	X						excluded
ABIDE_I	TRINITY	51137	13.25	male	TD	X						excluded
ABIDE_I	TRINITY	51138	12.66	male	TD	X						excluded
ABIDE_I	TRINITY	51139	19.5	male	TD	X						excluded
ABIDE_I	TRINITY	51140	15.75	male	TD	X						excluded
ABIDE_I	TRINITY	51141	15.91	male	TD	X						excluded
ABIDE_I	TRINITY	51142	14.91	male	TD	X						excluded

### Sheet: Table S2
Supplementary Table S2: The values of the group-wise average of the network measures, related to brain wide changes in functional connectivity networks. Network measures namely average FRC of edges, average ORC of edges, average clustering coefficient, modularity, average shortest path length, average node betweenness centrality, global efficiency and average local efficiency, on the FCNs for the two groups (ASD versus TD) are presented. We evaluated the differences between the two groups across the 49 graph densities in the range 0.02 - 0.5 of FCNs considered in this study by using a two-tailed two-sample t-test, and further used a false discovery rate (FDR) correction to correct for multiple comparisons and control the occurrence of false positives (see STAR methods). This table is organized into three columns for every network measure with the first two columns containing the group wise average and their standard error value for ASD and TD at every graph density threshold. The third column denotes the FDR corrected p-values and the color of each cell in this column signifies the presence of significant differences between the two groups (FDR corrected p < 0.05). Visualization of this data is provided in Figure 2 and Supplementary Figure S1.
Graph Density (% of edges)	Average Edge Forman-Ricci Curvature			Average Edge Ollivier-Ricci Curvature			Average Clustering Coefficient			Modularity			Average Shortest Path Length			Average Node Betweenness Centrality			Global Efficiency			Average Local Efficiency
	ASD	TD	FDR q-value	ASD	TD	FDR q-value	ASD	TD	FDR q-value	ASD	TD	FDR q-value	ASD	TD	FDR q-value	ASD	TD	FDR q-value	ASD	TD	FDR q-value	ASD	TD	FDR q-value
2	-1.958 ± 0.066	-1.968 ± 0.045	0.897303	0.096 ± 0.004	0.098 ± 0.003	0.69677	0.258 ± 0.002	0.266 ± 0.002	0.000838003	0.745 ± 0.002	0.752 ± 0.001	0.00193697	7.669 ± 0.066	7.741 ± 0.062	0.509022	0.034 ± 0.000	0.034 ± 0.000	0.509022	0.186 ± 0.001	0.184 ± 0.001	0.330847	0.310 ± 0.002	0.320 ± 0.002	0.000431284
3	-3.241 ± 0.080	-3.187 ± 0.059	0.60079	0.078 ± 0.004	0.084 ± 0.003	0.251419	0.354 ± 0.002	0.361 ± 0.001	0.0015127	0.677 ± 0.002	0.684 ± 0.002	0.00196029	5.245 ± 0.032	5.306 ± 0.032	0.278979	0.021 ± 0.000	0.022 ± 0.000	0.278979	0.249 ± 0.001	0.247 ± 0.001	0.14028	0.447 ± 0.002	0.456 ± 0.002	0.00104409
4	-4.547 ± 0.092	-4.375 ± 0.071	0.145504	0.078 ± 0.004	0.086 ± 0.003	0.104158	0.403 ± 0.002	0.412 ± 0.001	0.00011992	0.632 ± 0.002	0.640 ± 0.002	0.000662589	4.236 ± 0.019	4.287 ± 0.019	0.100926	0.016 ± 0.000	0.017 ± 0.000	0.100926	0.295 ± 0.001	0.293 ± 0.001	0.0398354	0.528 ± 0.002	0.538 ± 0.002	0.000341304
5	-5.797 ± 0.101	-5.522 ± 0.083	0.0384216	0.088 ± 0.003	0.097 ± 0.003	0.0537868	0.434 ± 0.002	0.442 ± 0.001	0.000442129	0.597 ± 0.002	0.607 ± 0.002	0.000454358	3.674 ± 0.014	3.726 ± 0.013	0.0145807	0.014 ± 0.000	0.014 ± 0.000	0.0145807	0.332 ± 0.001	0.329 ± 0.001	0.00614367	0.583 ± 0.002	0.592 ± 0.002	0.0018997
6	-7.030 ± 0.116	-6.622 ± 0.094	0.00733245	0.101 ± 0.003	0.112 ± 0.003	0.0171566	0.452 ± 0.002	0.462 ± 0.001	9.63739e-05	0.569 ± 0.002	0.580 ± 0.002	0.000252468	3.303 ± 0.011	3.357 ± 0.010	0.00110006	0.012 ± 0.000	0.012 ± 0.000	0.00110006	0.363 ± 0.001	0.359 ± 0.001	0.000447477	0.620 ± 0.002	0.629 ± 0.001	0.000298121
7	-8.235 ± 0.135	-7.689 ± 0.106	0.00195991	0.118 ± 0.003	0.129 ± 0.003	0.00740881	0.464 ± 0.002	0.474 ± 0.001	3.52458e-05	0.544 ± 0.002	0.555 ± 0.002	0.000252468	3.040 ± 0.009	3.089 ± 0.009	0.000337425	0.010 ± 0.000	0.011 ± 0.000	0.000337425	0.390 ± 0.001	0.385 ± 0.001	9.96582e-05	0.647 ± 0.002	0.657 ± 0.001	5.15732e-05
8	-9.414 ± 0.157	-8.702 ± 0.116	0.000464216	0.135 ± 0.003	0.146 ± 0.002	0.0042829	0.473 ± 0.002	0.484 ± 0.001	2.11042e-05	0.523 ± 0.002	0.535 ± 0.002	0.000252468	2.841 ± 0.008	2.885 ± 0.007	0.000178455	0.009 ± 0.000	0.010 ± 0.000	0.000178455	0.413 ± 0.001	0.408 ± 0.001	5.11676e-05	0.668 ± 0.002	0.677 ± 0.001	2.44285e-05
9	-10.545 ± 0.187	-9.721 ± 0.125	0.000454283	0.153 ± 0.002	0.163 ± 0.002	0.0034662	0.479 ± 0.002	0.490 ± 0.001	2.11042e-05	0.504 ± 0.002	0.516 ± 0.002	0.000252468	2.684 ± 0.007	2.723 ± 0.006	0.000163497	0.009 ± 0.000	0.009 ± 0.000	0.000163497	0.433 ± 0.001	0.429 ± 0.001	5.01709e-05	0.683 ± 0.001	0.692 ± 0.001	2.50111e-05
10	-11.611 ± 0.206	-10.695 ± 0.135	0.000391387	0.171 ± 0.002	0.180 ± 0.002	0.00357074	0.483 ± 0.002	0.495 ± 0.001	2.13808e-05	0.487 ± 0.002	0.498 ± 0.002	0.000252468	2.558 ± 0.006	2.593 ± 0.006	8.20553e-05	0.008 ± 0.000	0.008 ± 0.000	8.20553e-05	0.452 ± 0.001	0.448 ± 0.001	2.85229e-05	0.695 ± 0.001	0.704 ± 0.001	1.78598e-05
11	-12.658 ± 0.223	-11.647 ± 0.144	0.000297783	0.189 ± 0.002	0.197 ± 0.002	0.00357074	0.486 ± 0.002	0.498 ± 0.002	2.11042e-05	0.472 ± 0.002	0.481 ± 0.002	0.000548079	2.454 ± 0.005	2.486 ± 0.005	8.20553e-05	0.007 ± 0.000	0.008 ± 0.000	8.20553e-05	0.469 ± 0.001	0.465 ± 0.001	2.76859e-05	0.705 ± 0.001	0.713 ± 0.001	1.37829e-05
12	-13.671 ± 0.233	-12.559 ± 0.152	0.000166508	0.206 ± 0.002	0.214 ± 0.002	0.00342911	0.489 ± 0.002	0.501 ± 0.002	2.11042e-05	0.456 ± 0.002	0.467 ± 0.002	0.000258417	2.365 ± 0.005	2.395 ± 0.004	4.41613e-05	0.007 ± 0.000	0.007 ± 0.000	4.41613e-05	0.484 ± 0.001	0.480 ± 0.001	1.74978e-05	0.712 ± 0.001	0.721 ± 0.001	1.10611e-05
13	-14.629 ± 0.244	-13.436 ± 0.160	0.000130938	0.222 ± 0.002	0.230 ± 0.002	0.00342911	0.492 ± 0.002	0.503 ± 0.002	2.57268e-05	0.443 ± 0.002	0.453 ± 0.002	0.000258417	2.290 ± 0.004	2.317 ± 0.004	4.41613e-05	0.007 ± 0.000	0.007 ± 0.000	4.41613e-05	0.498 ± 0.001	0.494 ± 0.001	1.74978e-05	0.719 ± 0.001	0.727 ± 0.001	1.78598e-05
14	-15.538 ± 0.252	-14.276 ± 0.168	0.000109996	0.238 ± 0.002	0.245 ± 0.001	0.00342911	0.494 ± 0.002	0.506 ± 0.002	2.57268e-05	0.429 ± 0.002	0.440 ± 0.002	0.000252468	2.224 ± 0.004	2.249 ± 0.004	4.41613e-05	0.006 ± 0.000	0.006 ± 0.000	4.41613e-05	0.511 ± 0.001	0.508 ± 0.000	1.74978e-05	0.725 ± 0.001	0.732 ± 0.001	1.78598e-05
15	-16.398 ± 0.257	-15.073 ± 0.178	9.53044e-05	0.253 ± 0.001	0.259 ± 0.001	0.00342911	0.496 ± 0.002	0.508 ± 0.002	2.77359e-05	0.417 ± 0.002	0.426 ± 0.002	0.00057652	2.166 ± 0.003	2.189 ± 0.003	4.41613e-05	0.006 ± 0.000	0.006 ± 0.000	4.41613e-05	0.523 ± 0.001	0.520 ± 0.000	1.74978e-05	0.729 ± 0.001	0.736 ± 0.001	2.01117e-05
16	-17.203 ± 0.260	-15.827 ± 0.186	8.36166e-05	0.267 ± 0.001	0.273 ± 0.001	0.00342911	0.498 ± 0.002	0.510 ± 0.002	3.52458e-05	0.406 ± 0.002	0.415 ± 0.002	0.000352584	2.115 ± 0.003	2.135 ± 0.003	4.41613e-05	0.006 ± 0.000	0.006 ± 0.000	4.41613e-05	0.535 ± 0.000	0.532 ± 0.000	2.3376e-05	0.733 ± 0.001	0.740 ± 0.001	2.50111e-05
17	-17.962 ± 0.264	-16.545 ± 0.192	8.2181e-05	0.281 ± 0.001	0.286 ± 0.001	0.00420776	0.500 ± 0.002	0.512 ± 0.002	3.52458e-05	0.395 ± 0.002	0.404 ± 0.002	0.000358193	2.068 ± 0.003	2.086 ± 0.003	7.73925e-05	0.005 ± 0.000	0.005 ± 0.000	7.73925e-05	0.546 ± 0.000	0.543 ± 0.000	3.37919e-05	0.737 ± 0.001	0.743 ± 0.001	2.50111e-05
18	-18.663 ± 0.266	-17.206 ± 0.199	7.96465e-05	0.294 ± 0.001	0.299 ± 0.001	0.00421888	0.503 ± 0.002	0.514 ± 0.002	3.7215e-05	0.384 ± 0.002	0.394 ± 0.002	0.000252468	2.026 ± 0.003	2.042 ± 0.003	8.20553e-05	0.005 ± 0.000	0.005 ± 0.000	8.20553e-05	0.556 ± 0.000	0.553 ± 0.000	5.01709e-05	0.740 ± 0.001	0.746 ± 0.001	2.50111e-05
19	-19.330 ± 0.269	-17.827 ± 0.207	7.53529e-05	0.307 ± 0.001	0.312 ± 0.001	0.00569486	0.505 ± 0.002	0.516 ± 0.002	3.52458e-05	0.375 ± 0.002	0.385 ± 0.002	0.000252468	1.987 ± 0.003	2.002 ± 0.002	0.0001252	0.005 ± 0.000	0.005 ± 0.000	0.0001252	0.566 ± 0.000	0.563 ± 0.000	6.61053e-05	0.743 ± 0.001	0.749 ± 0.001	2.50111e-05
20	-19.941 ± 0.269	-18.412 ± 0.213	7.53529e-05	0.320 ± 0.001	0.324 ± 0.001	0.00691138	0.508 ± 0.002	0.518 ± 0.002	3.79502e-05	0.364 ± 0.002	0.375 ± 0.002	0.000252468	1.951 ± 0.002	1.965 ± 0.002	0.00013711	0.005 ± 0.000	0.005 ± 0.000	0.00013711	0.575 ± 0.000	0.573 ± 0.000	9.20641e-05	0.746 ± 0.001	0.751 ± 0.001	2.50111e-05
21	-20.514 ± 0.271	-18.949 ± 0.220	7.53529e-05	0.332 ± 0.001	0.336 ± 0.001	0.0138169	0.510 ± 0.002	0.521 ± 0.001	4.09148e-05	0.355 ± 0.002	0.365 ± 0.002	0.000252468	1.918 ± 0.002	1.931 ± 0.002	0.000176528	0.005 ± 0.000	0.005 ± 0.000	0.000176528	0.584 ± 0.000	0.582 ± 0.000	0.000129352	0.748 ± 0.001	0.754 ± 0.001	2.50111e-05
22	-21.019 ± 0.275	-19.438 ± 0.226	7.53529e-05	0.344 ± 0.001	0.348 ± 0.001	0.0211688	0.513 ± 0.002	0.523 ± 0.001	4.84699e-05	0.347 ± 0.002	0.356 ± 0.002	0.000252468	1.889 ± 0.002	1.900 ± 0.002	0.000314473	0.004 ± 0.000	0.005 ± 0.000	0.000314473	0.592 ± 0.000	0.590 ± 0.000	0.000254167	0.751 ± 0.001	0.756 ± 0.001	2.50111e-05
23	-21.480 ± 0.276	-19.871 ± 0.233	7.53529e-05	0.356 ± 0.001	0.359 ± 0.001	0.0357552	0.516 ± 0.002	0.526 ± 0.001	4.91791e-05	0.338 ± 0.002	0.348 ± 0.002	0.000252468	1.862 ± 0.002	1.871 ± 0.002	0.000608852	0.004 ± 0.000	0.004 ± 0.000	0.000608852	0.600 ± 0.000	0.598 ± 0.000	0.000510557	0.753 ± 0.001	0.758 ± 0.001	2.688e-05
24	-21.882 ± 0.279	-20.247 ± 0.239	7.53529e-05	0.368 ± 0.001	0.370 ± 0.001	0.0606885	0.519 ± 0.002	0.529 ± 0.001	4.97359e-05	0.330 ± 0.002	0.339 ± 0.002	0.000304701	1.837 ± 0.002	1.845 ± 0.002	0.000992061	0.004 ± 0.000	0.004 ± 0.000	0.000992061	0.607 ± 0.000	0.606 ± 0.000	0.000871871	0.755 ± 0.001	0.761 ± 0.001	2.50111e-05
25	-22.225 ± 0.281	-20.569 ± 0.245	7.53529e-05	0.379 ± 0.001	0.381 ± 0.001	0.0883759	0.522 ± 0.002	0.532 ± 0.001	5.70247e-05	0.322 ± 0.002	0.332 ± 0.002	0.000252468	1.814 ± 0.002	1.821 ± 0.002	0.00222404	0.004 ± 0.000	0.004 ± 0.000	0.00222404	0.614 ± 0.000	0.613 ± 0.000	0.00212041	0.758 ± 0.001	0.763 ± 0.001	3.23875e-05
26	-22.500 ± 0.283	-20.855 ± 0.250	8.2181e-05	0.391 ± 0.001	0.392 ± 0.001	0.120801	0.526 ± 0.002	0.535 ± 0.001	9.63739e-05	0.315 ± 0.002	0.324 ± 0.002	0.000270623	1.793 ± 0.001	1.799 ± 0.001	0.00420788	0.004 ± 0.000	0.004 ± 0.000	0.00420788	0.621 ± 0.000	0.620 ± 0.000	0.00412924	0.760 ± 0.001	0.765 ± 0.001	7.68268e-05
27	-22.714 ± 0.286	-21.082 ± 0.256	9.53044e-05	0.402 ± 0.001	0.403 ± 0.001	0.134781	0.529 ± 0.002	0.538 ± 0.001	0.000120217	0.307 ± 0.002	0.317 ± 0.002	0.000252468	1.774 ± 0.001	1.779 ± 0.001	0.0088301	0.004 ± 0.000	0.004 ± 0.000	0.0088301	0.628 ± 0.000	0.627 ± 0.000	0.008367	0.762 ± 0.001	0.767 ± 0.001	8.76475e-05
28	-22.886 ± 0.288	-21.249 ± 0.261	0.000101783	0.412 ± 0.001	0.414 ± 0.001	0.15567	0.532 ± 0.002	0.541 ± 0.001	0.000154714	0.301 ± 0.002	0.310 ± 0.001	0.000258417	1.756 ± 0.001	1.760 ± 0.001	0.0136114	0.004 ± 0.000	0.004 ± 0.000	0.0136114	0.634 ± 0.000	0.633 ± 0.000	0.0128862	0.764 ± 0.001	0.769 ± 0.001	0.000113338
29	-22.984 ± 0.291	-21.347 ± 0.266	0.000109996	0.422 ± 0.001	0.424 ± 0.001	0.133675	0.536 ± 0.002	0.544 ± 0.001	0.000172332	0.294 ± 0.002	0.302 ± 0.002	0.000252468	1.739 ± 0.001	1.743 ± 0.001	0.0163891	0.004 ± 0.000	0.004 ± 0.000	0.0163891	0.640 ± 0.000	0.640 ± 0.000	0.0162308	0.766 ± 0.001	0.771 ± 0.001	0.000142677
30	-23.024 ± 0.294	-21.382 ± 0.271	0.000126724	0.433 ± 0.001	0.434 ± 0.001	0.126694	0.540 ± 0.002	0.548 ± 0.001	0.000186483	0.287 ± 0.002	0.295 ± 0.001	0.000352584	1.724 ± 0.001	1.726 ± 0.001	0.032069	0.004 ± 0.000	0.004 ± 0.000	0.032069	0.646 ± 0.000	0.646 ± 0.000	0.0317878	0.769 ± 0.001	0.773 ± 0.001	0.000156243
31	-23.002 ± 0.297	-21.363 ± 0.274	0.00014084	0.442 ± 0.001	0.444 ± 0.000	0.101718	0.544 ± 0.002	0.552 ± 0.001	0.00020711	0.281 ± 0.002	0.289 ± 0.001	0.000304701	1.709 ± 0.001	1.711 ± 0.001	0.0407613	0.004 ± 0.000	0.004 ± 0.000	0.0407613	0.652 ± 0.000	0.651 ± 0.000	0.0398354	0.771 ± 0.001	0.775 ± 0.001	0.000164021
32	-22.920 ± 0.299	-21.276 ± 0.278	0.000155884	0.452 ± 0.001	0.453 ± 0.000	0.0891221	0.548 ± 0.002	0.555 ± 0.001	0.00022483	0.274 ± 0.002	0.283 ± 0.001	0.000252468	1.695 ± 0.001	1.697 ± 0.001	0.0747265	0.004 ± 0.000	0.004 ± 0.000	0.0747265	0.657 ± 0.000	0.657 ± 0.000	0.071687	0.773 ± 0.001	0.777 ± 0.001	0.000196676
33	-22.765 ± 0.303	-21.130 ± 0.282	0.000190044	0.461 ± 0.001	0.462 ± 0.000	0.0625152	0.552 ± 0.002	0.559 ± 0.001	0.000265866	0.268 ± 0.002	0.277 ± 0.001	0.000252468	1.682 ± 0.001	1.683 ± 0.001	0.148518	0.003 ± 0.000	0.003 ± 0.000	0.148518	0.663 ± 0.000	0.663 ± 0.000	0.143205	0.775 ± 0.001	0.779 ± 0.001	0.000232201
34	-22.553 ± 0.306	-20.922 ± 0.285	0.000221036	0.470 ± 0.001	0.471 ± 0.000	0.037891	0.556 ± 0.001	0.563 ± 0.001	0.000296242	0.263 ± 0.002	0.270 ± 0.001	0.000304701	1.670 ± 0.000	1.671 ± 0.000	0.199079	0.003 ± 0.000	0.003 ± 0.000	0.199079	0.668 ± 0.000	0.668 ± 0.000	0.192325	0.777 ± 0.001	0.781 ± 0.001	0.00026209
35	-22.265 ± 0.309	-20.654 ± 0.288	0.000297783	0.478 ± 0.000	0.480 ± 0.000	0.0233788	0.560 ± 0.001	0.567 ± 0.001	0.000349551	0.257 ± 0.002	0.265 ± 0.001	0.000304701	1.658 ± 0.000	1.658 ± 0.000	0.314421	0.003 ± 0.000	0.003 ± 0.000	0.314421	0.674 ± 0.000	0.674 ± 0.000	0.314018	0.779 ± 0.001	0.783 ± 0.001	0.000298121
36	-21.910 ± 0.313	-20.322 ± 0.291	0.000391387	0.487 ± 0.000	0.489 ± 0.000	0.0138404	0.564 ± 0.001	0.571 ± 0.001	0.000435507	0.251 ± 0.001	0.259 ± 0.001	0.000252468	1.646 ± 0.000	1.646 ± 0.000	0.427272	0.003 ± 0.000	0.003 ± 0.000	0.427272	0.679 ± 0.000	0.679 ± 0.000	0.416028	0.782 ± 0.001	0.785 ± 0.001	0.000397482
37	-21.501 ± 0.316	-19.912 ± 0.294	0.000433646	0.495 ± 0.001	0.497 ± 0.000	0.00507415	0.568 ± 0.001	0.575 ± 0.001	0.000454902	0.246 ± 0.001	0.253 ± 0.001	0.000298193	1.635 ± 0.000	1.635 ± 0.000	0.559321	0.003 ± 0.000	0.003 ± 0.000	0.559321	0.684 ± 0.000	0.684 ± 0.000	0.559165	0.784 ± 0.001	0.787 ± 0.001	0.000419337
38	-20.998 ± 0.321	-19.436 ± 0.296	0.00058884	0.503 ± 0.001	0.505 ± 0.000	0.00377378	0.573 ± 0.001	0.579 ± 0.001	0.000599683	0.240 ± 0.001	0.248 ± 0.001	0.000252468	1.624 ± 0.000	1.624 ± 0.000	0.74178	0.003 ± 0.000	0.003 ± 0.000	0.74178	0.689 ± 0.000	0.689 ± 0.000	0.74178	0.786 ± 0.001	0.789 ± 0.001	0.000550834
39	-20.429 ± 0.324	-18.887 ± 0.299	0.000753655	0.510 ± 0.001	0.513 ± 0.000	0.00342911	0.578 ± 0.001	0.584 ± 0.001	0.000750537	0.235 ± 0.001	0.242 ± 0.001	0.000252468	1.613 ± 0.000	1.613 ± 0.000	0.910738	0.003 ± 0.000	0.003 ± 0.000	0.910738	0.695 ± 0.000	0.695 ± 0.000	0.910738	0.789 ± 0.001	0.792 ± 0.001	0.000708264
40	-19.793 ± 0.328	-18.272 ± 0.300	0.000960864	0.518 ± 0.001	0.520 ± 0.000	0.00342103	0.582 ± 0.001	0.588 ± 0.001	0.000838003	0.230 ± 0.001	0.237 ± 0.001	0.000284133	1.602 ± 0.000	1.602 ± 0.000	0.910738	0.003 ± 0.000	0.003 ± 0.000	0.910738	0.700 ± 0.000	0.700 ± 0.000	0.910738	0.791 ± 0.001	0.794 ± 0.001	0.000778007
41	-19.085 ± 0.331	-17.574 ± 0.302	0.00113898	0.525 ± 0.001	0.528 ± 0.000	0.00341482	0.587 ± 0.001	0.593 ± 0.001	0.000839154	0.225 ± 0.001	0.232 ± 0.001	0.000258417	1.592 ± 0.000	1.592 ± 0.000	0.74178	0.003 ± 0.000	0.003 ± 0.000	0.74178	0.705 ± 0.000	0.705 ± 0.000	0.74178	0.793 ± 0.001	0.796 ± 0.001	0.000824983
42	-18.292 ± 0.335	-16.808 ± 0.304	0.00152202	0.532 ± 0.001	0.535 ± 0.000	0.00341482	0.592 ± 0.001	0.597 ± 0.001	0.00100827	0.220 ± 0.001	0.227 ± 0.001	0.000304701	1.581 ± 0.000	1.581 ± 0.000	0.7259	0.003 ± 0.000	0.003 ± 0.000	0.7259	0.710 ± 0.000	0.710 ± 0.000	0.7259	0.796 ± 0.001	0.799 ± 0.001	0.000998706
43	-17.424 ± 0.340	-15.963 ± 0.305	0.00193908	0.539 ± 0.001	0.542 ± 0.000	0.00341482	0.597 ± 0.001	0.602 ± 0.001	0.00110148	0.215 ± 0.001	0.222 ± 0.001	0.000275396	1.571 ± 0.000	1.571 ± 0.000	0.625133	0.003 ± 0.000	0.003 ± 0.000	0.625133	0.715 ± 0.000	0.715 ± 0.000	0.625133	0.798 ± 0.001	0.801 ± 0.001	0.00106469
44	-16.467 ± 0.344	-15.063 ± 0.306	0.00301733	0.546 ± 0.001	0.548 ± 0.001	0.00341482	0.602 ± 0.001	0.607 ± 0.001	0.0015127	0.210 ± 0.001	0.216 ± 0.001	0.000508113	1.561 ± 0.000	1.561 ± 0.000	0.60063	0.003 ± 0.000	0.003 ± 0.000	0.60063	0.720 ± 0.000	0.720 ± 0.000	0.60063	0.801 ± 0.001	0.803 ± 0.001	0.00149898
45	-15.438 ± 0.349	-14.062 ± 0.307	0.00394981	0.552 ± 0.001	0.555 ± 0.001	0.00341482	0.607 ± 0.001	0.612 ± 0.001	0.00162353	0.205 ± 0.001	0.212 ± 0.001	0.000304701	1.551 ± 0.000	1.551 ± 0.000	0.502304	0.003 ± 0.000	0.003 ± 0.000	0.502304	0.725 ± 0.000	0.725 ± 0.000	0.490053	0.803 ± 0.001	0.806 ± 0.001	0.0016262
46	-14.325 ± 0.353	-12.984 ± 0.307	0.00526785	0.559 ± 0.001	0.562 ± 0.001	0.00341482	0.612 ± 0.001	0.617 ± 0.001	0.0019505	0.200 ± 0.001	0.207 ± 0.001	0.000252468	1.541 ± 0.000	1.540 ± 0.000	0.477644	0.003 ± 0.000	0.003 ± 0.000	0.477644	0.730 ± 0.000	0.730 ± 0.000	0.465703	0.806 ± 0.001	0.808 ± 0.001	0.0018997
47	-13.133 ± 0.358	-11.829 ± 0.308	0.00700645	0.565 ± 0.001	0.568 ± 0.001	0.00342103	0.617 ± 0.001	0.622 ± 0.001	0.00247613	0.196 ± 0.001	0.202 ± 0.001	0.00057652	1.530 ± 0.000	1.530 ± 0.000	0.445663	0.003 ± 0.000	0.003 ± 0.000	0.445663	0.735 ± 0.000	0.735 ± 0.000	0.434236	0.809 ± 0.001	0.811 ± 0.001	0.0024213
48	-11.850 ± 0.363	-10.606 ± 0.307	0.0103345	0.571 ± 0.001	0.574 ± 0.001	0.00342911	0.622 ± 0.001	0.627 ± 0.001	0.00341292	0.191 ± 0.001	0.197 ± 0.001	0.000454358	1.520 ± 0.000	1.520 ± 0.000	0.427272	0.003 ± 0.000	0.003 ± 0.000	0.427272	0.740 ± 0.000	0.740 ± 0.000	0.416028	0.811 ± 0.001	0.813 ± 0.000	0.00336085
49	-10.493 ± 0.368	-9.293 ± 0.307	0.0138814	0.578 ± 0.001	0.581 ± 0.001	0.00342911	0.628 ± 0.001	0.632 ± 0.001	0.00395109	0.187 ± 0.001	0.193 ± 0.001	0.000509166	1.510 ± 0.000	1.510 ± 0.000	0.427272	0.003 ± 0.000	0.003 ± 0.000	0.427272	0.745 ± 0.000	0.745 ± 0.000	0.416028	0.814 ± 0.001	0.816 ± 0.000	0.00388856
50	-9.053 ± 0.373	-7.891 ± 0.305	0.0175255	0.584 ± 0.001	0.587 ± 0.001	0.00377378	0.633 ± 0.001	0.637 ± 0.001	0.0044098	0.183 ± 0.001	0.188 ± 0.001	0.000663925	1.500 ± 0.000	1.500 ± 0.000	0.427272	0.003 ± 0.000	0.003 ± 0.000	0.427272	0.750 ± 0.000	0.750 ± 0.000	0.416028	0.817 ± 0.001	0.819 ± 0.000	0.00434693

### Sheet: Table S3
Supplementary Table S3: The terms associated with behavior, cognition and perception obtained from Neurosynth tool, related to agreement of results from node-based network analysis to fMRI literature. The terms are obtained for the set of brain regions belonging to the seven RSNs with significant between-group differences in node FRC. The frequency of occurrence of the terms associated with an RSN were tested for statistical significance by comparing with the frequencies obtained from random surrogate brain regions and further subjected to FDR correction with alpha equal to 0.05 (see STAR methods). The terms that survived the FDR correction are presented in this table along with their frequencies. The terms and their frequencies in this table are visualized as word clouds in Figure 4.
Resting State Networks	Significant Regions of Interest (x, y, z)	Cognitive Terms (Frequency)
Visual	LH_Vis_8 (-47, -70, 10), RH_Vis_5 (48, -72, -6)	videos (6), body (2), occipital (2), perception (2), visual motion (2), viewing (2), motion (2), gestures (2), objects (2), visual (2), naturalistic (1), passively (1), cover (1), sighted (1), visually (1), face recognition (1), visual field (1), object recognition (1), ventral visual (1), facial (1), actions (1), faces (1), categories (1), aversive (1), face (1), visual perception (1), social (1), eye movement (1), selective (1), social interaction (1), grasping (1)
Somato Motor	LH_SomMot_1 (-51, -5, -2), LH_SomMot_2 (-53, -25, 9), LH_SomMot_3 (-37, -21, 15), LH_SomMot_4 (-55, -5, 10), LH_SomMot_5 (-53, -23, 18), LH_SomMot_6 (-56, -8, 31), LH_SomMot_7 (-47, -9, 46), LH_SomMot_8 (-7, -12, 46), LH_SomMot_9 (-48, -28, 57), LH_SomMot_10 (-39, -24, 58), LH_SomMot_12 (-31, -20, 64), LH_SomMot_13 (-26, -38, 68), LH_SomMot_15 (-7, -30, 66), LH_SomMot_16 (-19, -31, 68), RH_SomMot_1 (52, -15, 5), RH_SomMot_2 (64, -23, 7), RH_SomMot_3 (38, -13, 14), RH_SomMot_4 (44, -27, 18), RH_SomMot_5 (59, 0, 11), RH_SomMot_6 (57, -12, 15), RH_SomMot_7 (58, -5, 30), RH_SomMot_9 (51, -23, 52), RH_SomMot_10 (47, -11, 48), RH_SomMot_11 (7, -11, 52), RH_SomMot_12 (39, -24, 57), RH_SomMot_14 (32, -20, 64), RH_SomMot_15 (29, -34, 65), RH_SomMot_17 (10, -39, 69), RH_SomMot_18 (7, -23, 67), RH_SomMot_19 (20, -30, 70)	motor (23), sensorimotor (22), somatosensory (20), hand (18), movements (18), movement (17), execution (13), pain (11), sounds (11), stimulation (10), painful (9), limb (9), motor imagery (9), finger (9), music (8), auditory (8), speech (8), coordination (8), tapping (8), sensory (8), primary (8), force (8), tactile (7), finger tapping (7), index finger (7), foot (7), handed (7), nociceptive (7), speech production (6), pitch (6), hand movements (6), finger movements (6), arm (6), production (6), motor tasks (5), secondary somatosensory (5), perception (4), motor performance (4), vocal (4), visual auditory (3), auditory stimuli (3), tone (3), magnetic stimulation (3), speech perception (3), primary motor (3), articulatory (3), discriminative (2), rehabilitation (2), intensity (2), compensation (2), oral (2), integration (2), musicians (2), ratings (2), covert (2), noise (2), stroke (1), skin (1), silent (1), primary somatosensory (1), rahabilitation (1), depth (1), lateralization (1), passive (1), chronic pain (1), motor task (1), hands (1), externally (1), sensory motor (1), primary auditory (1), speaking (1), manual (1)
Dorsal Attention	LH_DorsAttn_Post_2 (-57, -60, -1), RH_DorsAttn_Post_2 (52, -60, 9), RH_DorsAttn_Post_3 (60, -17, 35), RH_DorsAttn_Post_5 (42, -31, 46), RH_DorsAttn_Post_10 (21, -48, 70), RH_DorsAttn_PrCv_1 (51, 11, 20)	movements (4), action (3), action observation (3), actions (3), tactile (2), motor tasks (2), body (2), touch (2), gestures (2), mirror (2), perception (2), sighted (2), motion (2), gaze (1), visual perception (1), visual motion (1), eye movements (1), viewing (1), simulation (1), motor control (1), serial (1), interference (1), tracking (1), timing (1), imitation (1)
Salient Ventral Attention	LH_SalVentAttn_ParOper_1 (-56, -40, 20), LH_SalVentAttn_FrOperIns_2 (-34, 20, 5), LH_SalVentAttn_FrOperIns_4 (-51, 9, 10), LH_SalVentAttn_Med_3 (-6, -3, 65), RH_SalVentAttn_TempOccPar_2 (60, -38, 17), RH_SalVentAttn_TempOccPar_3 (60, -26, 28), RH_SalVentAttn_PrC_1 (51, 4, 40), RH_SalVentAttn_FrOperIns_1 (41, 6, -15), RH_SalVentAttn_FrOperIns_2 (46, -3, -4), RH_SalVentAttn_FrOperIns_3 (36, 24, 5), RH_SalVentAttn_FrOperIns_4 (44, 7, 4), RH_SalVentAttn_Med_1 (7, 9, 41), RH_SalVentAttn_Med_3 (9, 4, 65)	motor (9), tasks (9), pain (6), movement (6), motor imagery (5), painful (5), imagery (5), auditory (4), audiovisual (4), eye movement (4), listening (4), speech production (3), motor tasks (3), imagine (3), foot (3), modalities (3), empathy (3), motor control (3), phonological (3), secondary somatosensory (3), reorganization (2), motor network (2), maintenance (2), target (2), orthographic (2), rhythm (1), eating (1), control (1), behavioral responses (1), pleasant (1), arithmetic (1), generation (1), paralimbic (1), unpleasant (1), emotional faces (1), pointing (1), simulation (1), sequential (1), eye production (1), executive functions (1), conflicting (1), sequence (1), updating (1), sensorimotor network (1), watching (1), caudal (1)
Limbic	LH_Limbic_OFC_2 (-10, 36, -20)	spectrum disorders (1), mentalizing (1), semantic memory (1), reinforcement (1), noxious (1)
Control	LH_Cont_Par_2 (-35, -62, 48), RH_Cont_Par_1 (62, -37, 37), RH_Cont_PFCl_3 (43, 45, 10), RH_Cont_PFCl_6 (41, 33, 37), RH_Cont_Cing_1 (5, -25, 31)	working memory (4), encoding (2), working (2), stop signal (1), risk taking (1), recognition memory (1), losses (1), inhibition (1), cognitive control (1), response inhibition (1), stop (1), items (1), familiarity (1), judgement (1), memory tasks (1), recognition (1), engagement (1), maintenance (1), capacity (1), task (1)
Default	LH_Default_Temp_1 (-47, 8, -32), LH_Default_Temp_2 (-60, -19, -22), LH_Default_Par_2 (-38, -79, 32), LH_Default_Par_3 (-57, -54, 28), LH_Default_Par_4 (-46, -66, 38), LH_Default_PFC_2 (-6, 36, -10), LH_Default_PFC_3 (-46, 31, -8), LH_Default_PFC_4 (-13, 63, -6), LH_Default_PFC_6 (-6, 44, 8), LH_Default_PFC_7 (-9, 59, 20), LH_Default_PFC_9 (-11, 47, 45), LH_Default_PFC_11 (-40, 19, 49), LH_Default_PFC_12 (-24, 25, 49), LH_Default_pCunPCC_1 (-11, -56, 13), LH_Default_pCunPCC_2 (-5, -55, 27), LH_Default_pCunPCC_3 (-4, -30, 37), LH_Default_pCunPCC_4 (-6, -55, 42), RH_Default_Temp_2 (61, -13, -21), RH_Default_PFCdPFCm_1 (5, 36, -14), RH_Default_PFCdPFCm_2 (8, 42, 4), RH_Default_PFCdPFCm_4 (9, 58, 19), RH_Default_PFCdPFCm_5 (15, 46, 44), RH_Default_PFCdPFCm_6 (28, 30, 43), RH_Default_PFCdPFCm_7 (23, 24, 53), RH_Default_pCunPCC_1 (13, -55, 15), RH_Default_pCunPCC_2 (7, -49, 31)	tom (22), mind (15), autobiographical (14), mental states (12), retrieval (10), default (10), social (9), episodic (8), recollection (7), autobiographical memory (6), memory (6), mentalizing (6), episodic memory (6), self referential (5), referential (5), resting (5), memory retrieval (5), beliefs (5), memories (5), person (4), reward (4), personal (3), remember (3), theory (3), traits (2), thinking (2), cognitive impairment (2), social cognition (2), intentions (2), social recognition (2), value (2), concrete (2), subsequent memory (2), fear (1), arousal (1), trait (1), lexical decision (1), reactions (1), mind tom (1), negative effect (1), button (1), experiencing (1), integrating (1), mnemonic (1), biomarker (1), money (1), negative affect (1), personality traits (1), mesolimbic (1), appraisal (1), avoidance (1), concepts (1), rewarding (1), contextual (1), inferences (1), gambling (1), outcomes (1), retreived (1), pairs (1), moral (1)

### Sheet: Table S4
Supplementary Table S4: Brain regions that show significant between-group differences (ASD versus TD) based on the network measures node FRC, node ORC, clustering coefficient and node betweenness centrality, related to region-specific changes in functional connectivity networks. To evaluate the between-group differences in each of the 200 brain regions, we first computed the area under the curve (AUC) for a given network measure across the 49 graph densities considered in this study and their group-wise average was compared using two-tail two-sample t-test and corrected for multiple comparisons using FDR with alpha set to 0.05. Note that these regions of interest in the brain were defined by the Schaefer atlas that parcellates the brain into 200 regions that belong to one of the seven RSNs. All brain regions have a common prefix "7networks_” which has been removed for convenience. A cell contains the value ‘none’ if a network measure has not identified a brain region belonging to the RSN.
Resting State Networks	Significant Regions of Interest (x, y, z)
	Forman-Ricci Curvature	Ollivier-Ricci Curvature	Clustering Coefficient	Betweenness Centrality
Visual	LH_Vis_8 (-47, -70, 10), RH_Vis_5 (48, -72, -6)	LH_Vis_14 (-23, -87, 24), RH_Vis_15 (32, -75, 32)	RH_Vis_2 (27, -35, -15), RH_Vis_5 (48, -72, -6)	none
Somato Motor	LH_SomMot_1 (-51, -5, -2), LH_SomMot_2 (-53, -25, 9), LH_SomMot_3 (-37, -21, 15), LH_SomMot_4 (-55, -5, 10), LH_SomMot_5 (-53, -23, 18), LH_SomMot_6 (-56, -8, 31), LH_SomMot_7 (-47, -9, 46), LH_SomMot_8 (-7, -12, 46), LH_SomMot_9 (-48, -28, 57), LH_SomMot_10 (-39, -24, 58), LH_SomMot_12 (-31, -20, 64), LH_SomMot_13 (-26, -38, 68), LH_SomMot_15 (-7, -30, 66), LH_SomMot_16 (-19, -31, 68), RH_SomMot_1 (52, -15, 5), RH_SomMot_2 (64, -23, 7), RH_SomMot_3 (38, -13, 14), RH_SomMot_4 (44, -27, 18), RH_SomMot_5 (59, 0, 11), RH_SomMot_6 (57, -12, 15), RH_SomMot_7 (58, -5, 30), RH_SomMot_9 (51, -23, 52), RH_SomMot_10 (47, -11, 48), RH_SomMot_11 (7, -11, 52), RH_SomMot_12 (39, -24, 57), RH_SomMot_14 (32, -20, 64), RH_SomMot_15 (29, -34, 65), RH_SomMot_17 (10, -39, 69), RH_SomMot_18 (7, -23, 67), RH_SomMot_19 (20, -30, 70)	LH_SomMot_1 (-51, -5, -2), LH_SomMot_3 (-37, -21, 15), RH_SomMot_3 (38, -13, 14)	LH_SomMot_1 (-51, -5, -2), LH_SomMot_2 (-53, -25, 9), LH_SomMot_3 (-37, -21, 15), LH_SomMot_4 (-55, -5, 10), LH_SomMot_5 (-53, -23, 18), LH_SomMot_6 (-56, -8, 31), LH_SomMot_7 (-47, -9, 46), LH_SomMot_8 (-7, -12, 46), LH_SomMot_9 (-48, -28, 57), LH_SomMot_10 (-39, -24, 58), LH_SomMot_12 (-31, -20, 64), LH_SomMot_13 (-26, -38, 68), LH_SomMot_15 (-7, -30, 66), LH_SomMot_16 (-19, -31, 68), RH_SomMot_1 (52, -15, 5), RH_SomMot_2 (64, -23, 7), RH_SomMot_3 (38, -13, 14), RH_SomMot_4 (44, -27, 18), RH_SomMot_5 (59, 0, 11), RH_SomMot_6 (57, -12, 15), RH_SomMot_7 (58, -5, 30), RH_SomMot_9 (51, -23, 52), RH_SomMot_10 (47, -11, 48), RH_SomMot_11 (7, -11, 52), RH_SomMot_12 (39, -24, 57), RH_SomMot_14 (32, -20, 64), RH_SomMot_15 (29, -34, 65), RH_SomMot_17 (10, -39, 69), RH_SomMot_18 (7, -23, 67), RH_SomMot_19 (20, -30, 70)	none
Dorsal Attention	LH_DorsAttn_Post_2 (-57, -60, -1), RH_DorsAttn_Post_2 (52, -60, 9), RH_DorsAttn_Post_3 (60, -17, 35), RH_DorsAttn_Post_5 (42, -31, 46), RH_DorsAttn_Post_10 (21, -48, 70), RH_DorsAttn_PrCv_1 (51, 11, 20)	RH_DorsAttn_Post_2 (52, -60, 9)	LH_DorsAttn_Post_2 (-57, -60, -1), RH_DorsAttn_Post_3 (60, -17, 35), RH_DorsAttn_PrCv_1 (51, 11, 20)	LH_DorsAttn_Post_1 (-43, -48, -19)
Salient Ventral Attention	LH_SalVentAttn_ParOper_1 (-56, -40, 20), LH_SalVentAttn_FrOperIns_2 (-34, 20, 5), LH_SalVentAttn_FrOperIns_4 (-51, 9, 10), LH_SalVentAttn_Med_3 (-6, -3, 65), RH_SalVentAttn_TempOccPar_2 (60, -38, 17), RH_SalVentAttn_TempOccPar_3 (60, -26, 28), RH_SalVentAttn_PrC_1 (51, 4, 40), RH_SalVentAttn_FrOperIns_1 (41, 6, -15), RH_SalVentAttn_FrOperIns_2 (46, -3, -4), RH_SalVentAttn_FrOperIns_3 (36, 24, 5), RH_SalVentAttn_FrOperIns_4 (44, 7, 4), RH_SalVentAttn_Med_1 (7, 9, 41), RH_SalVentAttn_Med_3 (9, 4, 65)	RH_SalVentAttn_TempOccPar_2 (60, -38, 17), RH_SalVentAttn_FrOperIns_2 (46, -3, -4)	LH_SalVentAttn_ParOper_1 (-56, -40, 20), LH_SalVentAttn_FrOperIns_2 (-34, 20, 5), LH_SalVentAttn_FrOperIns_3 (-39, 1, 11), LH_SalVentAttn_FrOperIns_4 (-51, 9, 10), LH_SalVentAttn_Med_1 (-6, 10, 41), LH_SalVentAttn_Med_3 (-6, -3, 65), RH_SalVentAttn_TempOccPar_2 (60, -38, 17), RH_SalVentAttn_TempOccPar_3 (60, -26, 28), RH_SalVentAttn_FrOperIns_1 (41, 6, -15), RH_SalVentAttn_FrOperIns_3 (36, 24, 5), RH_SalVentAttn_FrOperIns_4 (44, 7, 4), RH_SalVentAttn_Med_1 (7, 9, 41), RH_SalVentAttn_Med_3 (9, 4, 65)	none
Limbic	LH_Limbic_OFC_2 (-10, 36, -20)	RH_Limbic_OFC_3 (15, 64, -8)	none	none
Control	LH_Cont_Par_2 (-35, -62, 48), RH_Cont_Par_1 (62, -37, 37), RH_Cont_PFCl_3 (43, 45, 10), RH_Cont_PFCl_6 (41, 33, 37), RH_Cont_Cing_1 (5, -25, 31)	none	LH_Cont_Par_2 (-35, -62, 48), LH_Cont_Temp_1 (-61, -43, -13), LH_Cont_Cing_1 (-5, -29, 27), RH_Cont_Par_1 (62, -37, 37), RH_Cont_Temp_1 (63, -42, -12), RH_Cont_Cing_1 (5, -25, 31)	RH_Cont_PFCmp_1 (7, 30, 28)
Default	LH_Default_Temp_1 (-47, 8, -32), LH_Default_Temp_2 (-60, -19, -22), LH_Default_Par_2 (-38, -79, 32), LH_Default_Par_3 (-57, -54, 28), LH_Default_Par_4 (-46, -66, 38), LH_Default_PFC_2 (-6, 36, -10), LH_Default_PFC_3 (-46, 31, -8), LH_Default_PFC_4 (-13, 63, -6), LH_Default_PFC_6 (-6, 44, 8), LH_Default_PFC_7 (-9, 59, 20), LH_Default_PFC_9 (-11, 47, 45), LH_Default_PFC_11 (-40, 19, 49), LH_Default_PFC_12 (-24, 25, 49), LH_Default_pCunPCC_1 (-11, -56, 13), LH_Default_pCunPCC_2 (-5, -55, 27), LH_Default_pCunPCC_3 (-4, -30, 37), LH_Default_pCunPCC_4 (-6, -55, 42), RH_Default_Temp_2 (61, -13, -21), RH_Default_PFCdPFCm_1 (5, 36, -14), RH_Default_PFCdPFCm_2 (8, 42, 4), RH_Default_PFCdPFCm_4 (9, 58, 19), RH_Default_PFCdPFCm_5 (15, 46, 44), RH_Default_PFCdPFCm_6 (28, 30, 43), RH_Default_PFCdPFCm_7 (23, 24, 53), RH_Default_pCunPCC_1 (13, -55, 15), RH_Default_pCunPCC_2 (7, -49, 31)	LH_Default_Temp_3 (-56, -6, -12), LH_Default_PFC_4 (-13, 63, -6), RH_Default_Temp_2 (61, -13, -21), RH_Default_Temp_4 (62, -27, -5), RH_Default_Temp_5 (52, -31, 2)	LH_Default_Temp_1 (-47, 8, -32), LH_Default_Temp_2 (-60, -19, -22), LH_Default_Par_2 (-38, -79, 32), LH_Default_Par_3 (-57, -54, 28), LH_Default_Par_4 (-46, -66, 38), LH_Default_PFC_2 (-6, 36, -10), LH_Default_PFC_3 (-46, 31, -8), LH_Default_PFC_4 (-13, 63, -6), LH_Default_PFC_6 (-6, 44, 8), LH_Default_PFC_7 (-9, 59, 20), LH_Default_PFC_9 (-11, 47, 45), LH_Default_PFC_12 (-24, 25, 49), LH_Default_pCunPCC_1 (-11, -56, 13), LH_Default_pCunPCC_2 (-5, -55, 27), LH_Default_pCunPCC_3 (-4, -30, 37), LH_Default_pCunPCC_4 (-6, -55, 42), LH_Default_PTD_1 (-26, -32, -18), RH_Default_PFCdPFCm_1 (5, 36, -14), RH_Default_PFCdPFCm_2 (8, 42, 4), RH_Default_PFCdPFCm_4 (9, 58, 19), RH_Default_PFCdPFCm_6 (28, 30, 43), RH_Default_PFCdPFCm_7 (23, 24, 53), RH_Default_pCunPCC_1 (13, -55, 15), RH_Default_pCunPCC_2 (7, -49, 31)	RH_Default_Temp_2 (61, -13, -21), RH_Default_Temp_4 (62, -27, -5)

### Sheet: Table S5
Supplementary Table S5: Compilation of TMS studies, related to STAR methods. Data corresponding to author, year, DOI, number of participants, mean age, intellectual abilities, target area, stimulation methodology and parameters, cognitive / behavioral measures and outcomes and adverse reactions for both experimental and control group (if applicable) extracted from previous published studies that have passed our eligibility criteria for relevance (see STAR methods) and used TMS or rTMS in individuals with ASD and have reported positive outcomes post stimulation are presented.
Source	Year	DOI	TMS modality	Experimental group			Control group			Control intervention	Target area	TMS procedure							Behavioral measures	Cognitive measures	Behavioral results	Cognitive results	Adverse reactions	Follow up
				N	Mean age (years)	Intellectual ability	N	Mean age (years)	Intellectual ability			No. of sessions	Frequency	Hz	MT(%)	Pulses/session	Inter-train inteval	Duration/session (minutes)
Casanova et al., 2021	2021	10.1007/s10484-021-09509-z	TMS	19 (5 female)	14.4 ± 3.61	IQ > 80	19 (5 female)	14.8 ± 3.67 years	matched to exp. group	-	left DLPFC, right DLPFC, bilateral DLPFC; (F3, F4)	18	weekly	1	90	180 pulses/ session	9 trains of 20 pulses with 20-30 s interval		Aberrant Behavior Checklist (ABC), Repetitive Behavior Scale - Revised (RBS-R)	kaniza illusory figure test	1. ABC : irritability, lethargy/social withdrawal score and hyperactivity scores showed signiifcant reduction post rTMS 2. RBS-R: significant decarese in stereotypic behavior, ritualistic/sameness behavior abd compulsive behavior post rTMS	TMS resulted in an increase to non-target stimuli only at one right frontal site. Responses to the non-Kanizsa stimuli were not changed post-TMS except,again, only at the F4 site. Differences between the ASD and CNT groups at the baseline were statistically signifcant only for total error percentage. The course of rTMS did not affect RT but resulted in a decrease of the total error rate.	not reported
Casanova et al., 2020	2020	10.3390/brainsci10070423	rTMS	19 (5 female)	14.4 ± 3.61	IQ > 80	19 typically developing (6 female)	14.8 ± 3.67	IQ > 80	-	left and right DLPFC, bilateral DLPFC; F3 and F4 EEG placement	18	weekly	1	90	180	9 trains of 20 pulses each with 20–30 s intervals between the trains	not reported	Aberrant Behavior Checklist, Lethargy/Social withdrawal, stereotypy, hyperactivity, and inappropriate speech, RBS-R	three stimuli oddball task	1. RBS: group differences for stereotypy scores decreased and total score decreased 2. Aberrant behavior checklist outcomes: irrritability scores significantly decreased post TMS, hyperactivity scores significantly decaresed post TMS, lethargy/social withdrawal scores statistically non-significant decrease	1-RT: no group differences 2-post-TMS: participants committed fewer errors (total percentage of errors and commission error percentage)	not reported	no follow up
Kang et al., 2019	2019	10.1111/cns.13150	rTMS	16 (3 female)	7.8	not reported	16 ASD (3 female)	7.2	not reported	waiting list	left DLPFC, right DLPFC, bilateral DLPFC using 5 cm rule	18	twice every week	1	90	180	18 trains with 10 pulses and an interval of 20 seconds	not reported	Autism Behavior Checklist (ABC)	peak alpha frequency (EEG)	significant changes in ABC social scores and total scores	significant increase in PAF in the regions Frontal left temporal region, right temporal region, and the occipital regions after rTMS treatment	not reported	no follow up
Sokhadze et al., 2018	2018	10.3389/fnsys.2018.00020	rTMS	112 (19 female)	13.1 ± 2.3	not reported	no control group			-	left DLPFC, right DLPFC, bilateral DLPFC (F3 and F4 EEG electrode placement position as landmark)	2018-06-12	weekly	1	90	180 pulses per session with 9 trains of 20 pulses each	20-30 s	not reported	Aberrant behavior checklist (ABC), Repetitive Behavior Scale - revised (RBS-R)	Kaniza illusory figure test. RT, omission and commission response rate, total accuracy, post-error RT change vs. mean correct RT, and mean RT in commission errors.	signiificant decrease in RBS-R scales and ABC scales post 18 session TMS	RT : no significant effects; significant group differences in omission and emission rates	not reported
Gómez et al., 2017	2017	10.3390/bs7030063	rTMS/tDCS	24 (gender information not reported)	12.2 (rTMS >= 11, tDCS < 11)	not reported	no control group			-	left DLPFC	20	daily	1	90 (resting MT)	1500 (4 × 375)	60 s	30	ABC; ADI-R; ATEC; GCIS		ABC/ADI-R/ATEC/GCIS: significant decrease in the the total scores one month after the intervention		not reported
Sokhadze et al., 2017	2017	10.15540/nr.4.2.65	rTMS	32 enrolled, final sample 27 (6 female)	12.52 ± 2.85	IQ > 80	no control group			-	bilateral DLPFC, 5 cm anterior to and in a parasagittal plane to the site of maximal abductor pollcis brevis stimulation	18	weekly	0.5	90 (resting MT)	160 (8 × 20)	20 s	not reported	ABC; RBS-R; SRS		1. ABC: significant reduction in lethargy, hyperactivity and speech subscales. no changes in stereotyped behavior. 2. RBS-R: significant decrease in RBS-R total score, stereotypic, ritualistic and compulsive behavior. 3. SRS: significant improvement in social awareness, social cognition and social motivation		not reported
Sokhadze et al., 2016	2016	10.15540/nr.3.3.101	rTMS	25 (6 female)	13.6 ± 3.22	IQ > 80	21 typically developing controls	14.9 ± 4.3	not reported	no control intervention	right and left DLPFC, 5cm anterior to maximal FDI response	18 ( 6 right, 6 left, 6 bilaterally)	weekly	1	90	180 ( 9 × 20)	20 - 30 s	not reported	ABC; RBS-R	three-stimuli oddball task: RT, error rates, post-error RT	1. ABC: significant reduction in irritability, lethargy/social withdrawal and hyperactivity subscales. 2. RBS-R: significant decrease in total RBS-R score, stereotypic behavior, ritualistic/sameness behavior and compulsive behavior subscales	1. RT: no signifcant change. 2. total error rate: significant decrease mainly due to dearease in commission erorrs. 3. Post-error RT: pretreatment speeding changed into post-error slowing	not reported
Wang et al., 2016	2016	10.1007/s10484-015-9311-z	rTMS	33 (5 female)	12.88 ± 3.76	IQ > 80; 10 had IQ 65 - 79	no control group			-	left and right DLPFC, 5cm anterior to the site of maximal FDI stimulation	12 (6 left, 6 right)	weekly	0.5	90	160	20 -30 s	not reported	ABC; RBS-R		1. ABC: significant reduction in stereotyped behavior, hyperavtivity and inappropriate speech. 2. RBS-R, significant decrease in total RBS-R, and ritualistic/sameness, sterotypical and compulsive behavior subscales		none
Panerai et al., 2014 (Study I)	2014	10.1177/1362361313495717	rTMS	9 (0 female)	13.56 ± 1.83	severe mental retardation	same group subjects subject to sham TMS			Sham TMS	left and right premotor cortex, 2.5 cm rostral to primary motor cortex (BA 6)	1 session of HFrTMS LFrTMS and sham both on the left and right	every 2 weeks	LFrTMS 1; HFrTMS 8	90 (resting MT)	LFrTMS : 900; HFrTMS : 30 trains of 30 stimuli each trial lasting 3.6 s	56.4 s	LFrTMS : 15; HFrTMS : 30		Number of successes in eye-hand integration tasks from PER-P		HFrTMS: increase in eye-hand integration after TMS to left premotor cortex. LFrTMS and sham: no differences in eye-hand integration. LFrTMS, HFrTMS, and sham pairwise comaparisons: significant difference between HFrTMS and both LFrTMS and sham	not reported
Panerai et al., 2014 (Study II)	2014	10.1177/1362361313495717	rTMS	HFrTMS 6, LFrTMS 6 (gender information not reported)	HFrTMS: 13.7 ± 1.96; LFrTMS: 13.33 ± 1.88	severe mental retardation	5	13.24 ± 2.95	severe mental retardation	Sham TMS	left premotor cortex, 2.5 cm rostral to primary motor cortex (BA 6)	10 (HFrTMS, LFrTMS)	every weekday (10 days), over 2 weeks	LFrTMS 1; HFrTMS 8	90 (resting MT)	LFrTMS : 900; HFrTMS : 30 trains of 30 stimuli each trial lasting 3.6 s	56.4 s	LFrTMS : 15; HFrTMS : 30		Number of successes in eye-hand integration tasks from PER-P		LFrTMS, HFrTMS, and sham: highest increase in mean performance with HFrTMS, followed by LFrTMS and sham. Pre post comparisons showed difference only for HFrTMS	not reported
Panerai et al., 2014 (Study III)	2014	10.1177/1362361313495717	rTMS	6 (gender information not reported)	16.13 ± 3.11	severe mental retardation	same group subjects subject to sham TMS			Sham TMS	left premotor cortex, 2.5 cm rostral to primary motor cortex (BA 6)	4 HFrTMS or sham; crossovr design TMS-sham-TMS-sham	daily (5 days)	LFrTMS 1; HFrTMS 8	90 (resting MT)	LFrTMS : 900; HFrTMS : 30 trains of 30 stimuli each trial lasting 3.6 s	56.4 s	LFrTMS : 15; HFrTMS : 30		Number of successes in eye-hand integration tasks from PER-P		Significant increase in eye-hand integration after TMS, in comparison to sham	1/6 children developed increased restlessness and rapid mood swings during the first experimental condition
Panerai et al., 2014 (Study IV)	2014	10.1177/1362361313495717	rTMS	HFrTMS 4, HFrTMS + Eye hand integartion training 4 (gender information not reported)	HFrTMS: 12.79 ± 2.88, HFrTMS + training: 13.75 ± 5.18	severe mental retardation	5	14.17 ± 4.24	not reported	eye-hand integration training	left premotor cortex, 2.5 cm rostral to primary motor cortex (BA 6)	10 HFrTMS or 10 HFrTMS + EHI	every weekday (10 days), over 2 weeks	8	90 (resting MT)	LFrTMS : 900; HFrTMS : 30 trains of 30 stimuli each trial lasting 3.6 s	56.4 s	LFrTMS : 15; HFrTMS : 30		Number of successes in eye-hand integration tasks from PER-P		pairwise comparisons showed a statistical difference between HFrTMS + Eye-hand integration training and both treatments alone. No difference between Eye-hand integration training and HFrTMS	not reported
Sokhadze et al., 2014b	2014	10.3389/fnsys.2014.00134	rTMS	20	14.7 ± 3.3	IQ > 80	22	14.2 ± 2.8	IQ > 80	waiting list	right and left DLPFC, 5cm anterior to maximal FDI response	18 (6 left, 6 right, 6 bilaterally) + NFB( 20 minutes)	weekly	1	90	180	not reported	not reported	ABC (Irritability, Lethargy/Social Withdrawal and hyperactivity subscales); RBS-R	three-stimuli oddball task : RT, error rates (commission, omission, total), post-error RT	1. ABC: insignificant reduction in lethargy/social withdrawal and hyperactivity subscales 2. RBS-R: significant decrease in total RBS-R score and in stereotypical behavior subscales. No significant changes in waiting list group in any measure	1. RT: no change. 2. Omission error rate: significant decrease between groups. 3. Comission error rate: signiifcant decrease post TMS NFB 4. Total error rate: significant decrease post TMS NFB group presented a slowing of post error RT; Waiting list group showed no changes	none
Sokhadze et al., 2014a	2014	10.1007/s10484-014-9264-7	rTMS	27	14.8 ± 3.2	IQ > 80	27	14.1 ± 2.6	IQ > 80	waiting list	left and right DLPFC 5 cm anterior, and in a parasagital plane, to the site of maximal FDI response.	18 ( 6 right, 6 left, 6 alternating right and left)	weekly	1	90	180 ( 9 × 20)	not reported	not reported	ABC; SRS; RBS-R	visual odd-ball task: RT, error rate (commission, omission, total error rate), post-error rate	1. ABC: significant reduction in irritability, lthargy/social withdrawal and hyperactivity. 2. RBS-R: significant decrease in total RBS-R score, stereotypic behavior subscale and ritualistic/sameness behavior. Waiting list: no change in any of the scales	1. RT: no significant changes post TMS 2. Omission error rate: no between group differneces. 3. Comission error rate: significant decrease post-TMS, WTL not reported 4. Post-error RT: TMS group showed post-error RT increase	not reported
Casanova et al., 2014	2014	10.3389/fnhum.2014.00851	rTMS	18 (4 female)	13.1 ± 2.2	IQ > 80	no control group			-	left and right DLPFC 5 cm anterior to, and in a parasagital plane to the site of maximal APB stimulation	18 ( 6 left, 6 right, 6 bilaterally)	weekly	0.5	90	160 (8 × 20)	not reported	not reported	ABC; SRS; RBS-R		1. ABC: significant reduction in irritability, lethargy/social withdrawal and in hyperactivity subscales 2. RBS-R: significant decarese in total RBS-R score, stereotypic behavior subscales and ritualistic/sameness behavior 3. SRS not reported		not reported
Cristancho et al., 2014	2014	10.1097/YCT.0000000000000156	TMS	1 (0 female)	15	not reported	no control group			-	left and right DLPFC localized 6 cm anterior in a parasagittal line to the RMT location.	36 (10 right, 26 left)	right; daily; left after 20 sessions, TMS was tapered over 3 weeks	1	90 (resting MT)	right : 150 PPS increased to 300 PPS in the second week; left : 300 PPS increased to 600 PPS in the fourth week	right : 10 s On/10-30s Off; left : 10s On/ 10-15s Off	not reported			improvement in patient's behavior, social interactions, ability to cope with change and ability to concentrate in school		mild headches jaw twitch during stimulation and transient dizziness immediately after treatments
Casanova et al., 2012	2012	10.2478/s13380-012-0022-0	rTMS	25	12.9 ± 3.1	IQ > 80	20	13.1 ± 2.2	IQ > 80	waiting list	left and right DLPFC, 5 cm anterior, and in a parasagital plane, to the site of maximal FDI stimulation	12 (6 left; 6 right)	weekly	1	90	150 (15 × 10)	20-30 s	not reported	ABC; SRS (Social Awareness subscale); RBS-R stereotyped (self-injurious, compulsive, ritualistic, sameness, and restricted range subscales)	kanizsa illusory Figure Test: RT, error rate (commission, omission, total error rate)	1. ABC: significant reduction in irritability subscale post- TMS. No changes in hyperactivity subscale. 2. RBS-R : signifcant decrease in repetitive and restrictive behavior patterns post-TMS. 3. SRS : No changes in social awareness after TMS. Waiting-list: no significant chnages in any measure	1. RT: no signiifcant change as a result of rTMS. 2. Omission error rate: significant decrease in TMS group in comparison to waiting list. 3. Total error rate: significant decrease post TMS	not reported
Sokhadze et al., 2012	2012	10.1007/s10484-012-9182-5	rTMS	20 (4 female)	13.5 ± 2.5	IQ = 90.8 ± 15.2	20 (4 female)	13.5 ± 2.5	not reported	waiting list	left and right DLPFC placing the coil 5 cm anterior, and in a parasagital plane, to the site of maximal FDI stimulation.	12 (6 left; 6 right)	weekly	1	90	150 (15 × 10)	not reported	not reported		3-category odd-ball task, RT, error rate (commission, omission, and total errors), post-error RT		1. RT: no change 2. Omission error rate: signifcant decarese post-TMS, but not post waiting period. 3. Commission error rate: No between group differences. 4. Post error RT: slowing of post error RT in TMS group comapred to waiting list group	not reported
Fecteau et al., 2011	2011	10.1111/j.1460-9568.2011.07726.x	rTMS	10 (3 female)	36.6 ± 16.0	IQ = 122.4 ± 7.2	10 typically developing controls (3 female); sham rTMS in experimental subjects			Sham rTMS (central lobe midline)	left and right pars triangularis (BA45) and pars opercularis (BA44)	4 (1 session for each target area) + 1 (fifth session of sham rTMS)	intervals of at least 5 days, over 4 weeks	1	70	not reported	not reported	30		Boston Naming Test		Worse performance following TMS to the left pars opercularis; This contrasts with stimulation of the right hemisphere. Better performance after TMS to the left pars triangularis; the three women showed improvement with stimulation to the right pars triangularis.	2/10 sleepy; 1/10 more emotional; 1/10 stiff neck; 1/10 dizziness
Baruth et al., 2010	2010	10.1080/10874208.2010.501500	rTMS	16	13.9 ± 5.3	IQ = 86 ± 24.7	9 ASD + 20 typically developing subjects	ASD: 13.5 ± 2, typically developing subjects: 15.3 ± 5.1	not reported	waiting list	left and right DLPFC, 5 cm anterior to the site of maximal FDI stimulation	12 (6 left; 6 right)	weekly	1	90	150 ( 15 * 10)	20-30 s	not reported	ABC (irritability and hyperactivity subscales); SRS (Social awareness subscales); RBS-R	Kanizsa illusory figure test; RT; error rates (commision, omission, total), post-error RT	1. ABC: significant reduction in repetitive behavior and irritability subscales. No changes in hyperactivity or social awareness subscales 2. RBS-R : reduction in repetitive and restricted behavior patterns 3. SRS not reported	No significant differences in RT and Errors, in any of the groups	5/16 itching sensation around nose during stimulation; 1/16 reported mild transient tension-type headache after stimulation
Sokhadze et al., 2010	2010	10.1007/s10484-009-9121-2	rTMS	13 (1 female)	15.6 ± 5.8	IQ = 94.3 ± 16.6	no control group			-	left DLPFC, 5 cm anterior to maximal FDI response	6	twice a week	0.5	90	150 (15 × 10)	not reported	not reported	ABC; SRS; RBS-R	three-stimuli visual oddball with novel distracters: RT, error %	1. RBS-R: significant reduction in repetitive behavior subscale. No significant differences in other RBS-R subscales 2. ABC/SRS : not reported	1. error %: significant reduction post TMS. 2. RT: no difference	none
Sokhadze et al., 2009	2009	10.1007/s10803-008-0662-7	rTMS	8	18.3 ± 4.8	IQ = 104 ± 19.9	5	16.2 ± 5.7	IQ: 100.8 ± 12.4	waiting list	left DLPFC, 5 cm anterior to maximal FDI response	6	twice a week	0.5	90	150 (15 × 10)	20 - 30 s	not reported	ABC; SRS; RBS-R; CGI	Kanizsa illusory Figure Test: RT, error rate (commission, omission, total errors)	1. RBS-R: only TMS group reported. significant reduction in repetitive behavior subscale. no significant differences in other RBS-R subscales. 2. ABC/SRS/CGI: not reported	No significant differences in RT and Errors, in any of the groups	none

### Sheet: Table S6
Supplementary Table S6: Compilation of tDCS studies, related to STAR methods. Data relating to author, year, DOI, number of participants, mean age, intellectual abilities, target area, stimulation methodology and parameters, cognitive / behavioral measures and outcomes and adverse reactions for both experimental and control group (if applicable) extracted from previous published studies that have passed our eligibility criteria for relevance (see STAR methods) and used tDCS in individuals with ASD and have reported positive outcomes post stimulation.
Source	Year	DOI	ASD participants		sham	Study design	tDCS methodolgy						Measures	Outcomes
			N	Age range (years)			Stimulation	Intensity	Treatment duration	No. of sessions	Anodal location	Cathodal location		Mean outcomes	adverse effects	Long-term effects
Qiu et al., 2021	2021	10.1155/2021/6627507	40 (10 female)	2021-02-06	sham	After screening, eligible children were randomly assigned in a 1 : 1 ratio to the real or sham tDCS groups using computer-generated randomized numbers. All guardians/children and investigators/staffs, except a staff who applied the tDCS, were blinded to real or sham tDCS interventions.	anodal	1 mA	20 minutes	5 times a week or 3 weeks	left DLPFC (F3)	right shoulder contralateral to the anode	CARS, ABC, RBS-R	After real tDCS treatment, ↓ABC stereotypic behavior subscale score ↓ABC hyperactivity subscale score ↓CSHQ score and ↓CARS score After sham tDCS, ↓ABC score and ↓RBS-R score.	none	-
Mahmoodifar et al., 2020	2020	10.1177/0031512519888072	18 (gender information not reported)	2021-06-14	sham	Between subjects Randomized controlled trial	anodal	1.5 mA	20 minutes	10	left M1 (left primary motor cortex)	the right supraorbital region	MABC-2	MABC-2 active > sham	not reported	-
Hadoush et al., 2020	2020	10.1002/aur.2290	50 (9 female)	2021-04-14	sham	Between subjects Randomized controlled trial	bilateral anodal	1 mA	20 minutes	10 (2 weeks, 5 sessions per week)	DLPFC (the left FC1 and the right FC2)	over the left and right supraorbital areas	ATEC	↓ATEC total scores ↓Sociability domain’s sub-scores ↓Health, physical and behaviour domain’s sub-scores	mild	-
Auvichayapat et al., 2020	2020	10.3389/fnmol.2020.00070	10 (0 female)	mean age: 6.6 years	no control group	pre-post	anodal	1 mA	20 minutes	five consecutive days	left DLPFC	right shoulder contralateral to the anode	ATEC	↓ATEC social subscale scores (immediately posttreatment)	none	-
Rotharmel et al., 2019	2019	10.1159/000501025	8 (1 female)	20-28	no	Pre – post	cathodal	2 mA	15 minutes	10 (2 tDCS sessions a day for consecutive days, with an interval of at least 2h between the sessions)	right supraorbital area	left DLPFC (F3)	1. Executive functions: - SCWT - TMT-A/B - mWCST - VFT 2. Behavioral dysexecutive syndrome - BDSI 3. Repetitive behaviors - RRB	1. Executive functions: TMT-A/B: ↓ Initiation time (A) TMT-B ↑ cognitive flexibility (B) TMT A/B: ↓ time to complete (both) mWCST: ↓ number of errors Verbal Fluency: ↑ initial letter fluency test 2. Behavioral dysexecutive syndrome ↓Number of deviant domains for 3 patients 3. Repetitive behaviors ↓ RRB scores both for the total RRB score and for all subcategory scores.	mild	-
Toscano et al., 2019	2019	10.1016/j.encep.2019.04.040	20 (4 female)	2021-09-14	sham	Between subjects Randomized controlled trial	anodal	1.0 mA if age ≤10/1.5 mA if age >11	20 minutes	20	F3	The occipital region corresponding the right cerebellum	ABC, ATEC,PSI	↓ABC ↓ATEC	not reported	-
Gomez et al., 2017	2017	10.3390/bs7030063	24 (gender information not reported)	mean age: 12.2 years	rTMS (age >= 11)	Between subjects Controlled, randomized, and partial controlled trial	cathodal	1 mA	20 minutes	20 (one daily session)	over the proximal right arm	left DLPFC (F3)	ABC, ATEC, ADI-R, GCIS, EEG (9 tDCS/ 6 rTMS), p300 ERPs (4 tDCS/ 2 rTMS)	↓in total score in ADI-R, ABC and ATEC scales in both groups (rTMS and tDCS) after one, three and six months. No differences between groups ↑in brain functional connectivity in higher frequencies (alfa, beta, gamma) rTMS group accounted for the most significant changes ERP Analysis:↓↓P300 latency	not reported	A slight nonsignificant tendency to increase the clinical scores in the last evaluation (6 months)
Van Steenburgh et al., 2017	2017	10.1186/s13229-017-0152-x	12 (2 female)	20-26	sham	Within subjects Single-blind crossover design	Anodal Three conditions: Left anodal Right anodal Sham	1.5 mA	40 minutes	3 Sessions were separated by a mean of 6.8 (5.1) days, with a minimum washout of 24h between sessions.	left anodal : F3 ; right anodal : F4; sham : F3	left anodal : F4; right anodal: F3; sham: F4	WMS-III; BTA	Left anodal and right anodal stimulation ↑WMS performance. ↑ Performances during stimulation. ↑length of maximum spans Right anodal ↑↑ BTA performance when compared to left anodal and sham conditions	not reported	-
Amatachaya et al., 2015	2015	10.1155/2015/928631	20 (0 female)	2021-05-08		Within subjects Randomized double-blind controlled crossover trial	anodal	1 mA	20 minutes	1 single session	left DLPFC (F3)	right shoulder contralateral to the anode	PAF, ATEC	↑PAF immediately after stimulation and 24 hours after stimulation was significantly associated with improvements in two domains of ATEC (Social and Health/Behavior problems) Significant improvements in ATEC (Social and Health/Behavior problems) following active tDCS. Significantly changes over time in the ATEC total score for the active condition	none	-
D'Urso et al., 2015	2015	10.3109/15622975.2015.1014411	12 (3 female)	18-26	no	pre-post	cathodal	1.5 mA	20 minutes	10 weekdays consecutive applications ( 2 weels)	lateral aspect of the patient's right arm	left DLPFC (F3)	ABC	↓ 26.7% ABC total score in 80% participants	none	-
Amatachaya et al., 2014	2014	10.1155/2014/173073	20 (0 female)	2021-05-08	sham	Within subjects Randomized double-blind controlled placebo crossover tria	anodal	1 mA	20 minutes	5 sham and 5 active	left DLPFC (F3)	right shoulder contralateral to the anode	CARS, ATEC, CGAS, CGI-I	↓ CARS score ↓ATEC total score ↓ ATEC Health/ Behavioral problems ↓Sociability ↓Sensory/ cognitive awareness ↑CGAS CGI-I: response rate of 85% for active tDCS - Much improved: 45% - Minimally improved: 40%	none	-
Schneider and Hopp, 2011	2011	10.3109/02699206.2011.570852	10 (2 female)	2021-06-21	no	pre-post	anodal	0.08 mA/cm²	30 minutes	1	left DLPFC (F3)	right supraorbital region	BAT	↑mean vocabulary scores ↑mean syntax scores	none	-

### Sheet: Table S7
Supplementary Table S7: Mapping between the 200 brain regions defined by the Schaefer atlas and the corresponding Brodmann areas, related to STAR methods. A Schaefer ROI was mapped to a Brodmann area if the MNI centroid coordinate of the Schaefer ROI lies within the Brodmann area. The mapping was performed using the tool MRIcron. We identify the brain regions whose stimulation with non-invasive brain stimulation methods (TMS / tDCS) of individuals with ASD resulted in positive behavioural and cognitive outcomes from previous published studies (see STAR methods). The set of Schaefer ROIs that were mapped to these target regions are indicated along with the node-level network measures that identify the Schaefer ROIs to show significant between group differences.
Schaefer ROI	MNI coordinates			Brodmann areas mapped using MRIcron		Cognitive/Behavioral improvements after TMS/tDCS	Detected by network measure				Detected by network measure AND Improvements after TMS/tDCS
	x	y	z	Brodmann area	BA description (Strotzer 2009, Cieslik 2014, Brodmann 1909)		FRC	ORC	CC	NBC	FRC	ORC	CC	NBC
7Networks_LH_Vis_1	-24	-53	-9	37	Fusiform face area (FFA)
7Networks_LH_Vis_2	-25	-77	-14	18	secondary visual cortex
7Networks_LH_Vis_3	-45	-69	-8	19	preoccipital area
7Networks_LH_Vis_4	-10	-67	-4	18	secondary visual cortex
7Networks_LH_Vis_5	-27	-95	-12	18	secondary visual cortex
7Networks_LH_Vis_6	-14	-45	-3	30	cingulate cortex
7Networks_LH_Vis_7	-6	-93	-4	17	primary visual cortex (striate cortex) (includes calcarine fissure regions and occipital pole)
7Networks_LH_Vis_8	-47	-70	10	37	Fusiform face area (FFA)		yes
7Networks_LH_Vis_9	-23	-97	6	17	primary visual cortex (striate cortex) (includes calcarine fissure regions and occipital pole)
7Networks_LH_Vis_10	-11	-70	7	17	primary visual cortex (striate cortex) (includes calcarine fissure regions and occipital pole)
7Networks_LH_Vis_11	-40	-85	10	19	preoccipital area
7Networks_LH_Vis_12	-12	-73	22	18	secondary visual cortex
7Networks_LH_Vis_13	-8	-88	27	19	preoccipital area
7Networks_LH_Vis_14	-23	-87	24	19	preoccipital area			yes
7Networks_LH_SomMot_1	-51	-5	-2	48	retrosubicular area		yes	yes	yes
7Networks_LH_SomMot_2	-53	-25	9	48	retrosubicular area		yes		yes
7Networks_LH_SomMot_3	-37	-21	15	48	retrosubicular area		yes	yes	yes
7Networks_LH_SomMot_4	-55	-5	10	48	retrosubicular area		yes		yes
7Networks_LH_SomMot_5	-53	-23	18	48	retrosubicular area		yes		yes
7Networks_LH_SomMot_6	-56	-8	31	4	primary motor cortex (precentral gyrus)	yes	yes		yes		yes		yes
7Networks_LH_SomMot_7	-47	-9	46	6	premotor area and supplementary motor area	yes	yes		yes		yes		yes
7Networks_LH_SomMot_8	-7	-12	46	0	N/A		yes		yes
7Networks_LH_SomMot_9	-48	-28	57	3	primary somatosensory cortex (postcentral gyrus)		yes		yes
7Networks_LH_SomMot_10	-39	-24	58	4	primary motor cortex (precentral gyrus)	yes	yes		yes		yes		yes
7Networks_LH_SomMot_11	-31	-46	63	2	primary somatosensory cortex (postcentral gyrus)
7Networks_LH_SomMot_12	-31	-20	64	6	premotor area and supplementary motor area	yes	yes		yes		yes		yes
7Networks_LH_SomMot_13	-26	-38	68	3	primary somatosensory cortex (postcentral gyrus)		yes		yes
7Networks_LH_SomMot_14	-20	-11	68	6	premotor area and supplementary motor area	yes
7Networks_LH_SomMot_15	-7	-30	66	4	primary motor cortex (precentral gyrus)	yes	yes		yes		yes		yes
7Networks_LH_SomMot_16	-19	-31	68	0	N/A		yes		yes
7Networks_LH_DorsAttn_Post_1	-43	-48	-19	37	Fusiform face area (FFA)					yes
7Networks_LH_DorsAttn_Post_2	-57	-60	-1	37	Fusiform face area (FFA)		yes		yes
7Networks_LH_DorsAttn_Post_3	-26	-70	38	7	superior parietal area
7Networks_LH_DorsAttn_Post_4	-54	-26	42	3	primary somatosensory cortex (postcentral gyrus)
7Networks_LH_DorsAttn_Post_5	-41	-35	47	40	supramarginal gyrus
7Networks_LH_DorsAttn_Post_6	-33	-49	47	40	supramarginal gyrus
7Networks_LH_DorsAttn_Post_7	-17	-73	54	7	superior parietal area
7Networks_LH_DorsAttn_Post_8	-29	-60	59	7	superior parietal area
7Networks_LH_DorsAttn_Post_9	-6	-59	57	7	superior parietal area
7Networks_LH_DorsAttn_Post_10	-17	-53	68	5	secondary somatosensory cortex (superior parietal lobule)
7Networks_LH_DorsAttn_FEF_1	-31	-4	53	6	premotor area and supplementary motor area	yes
7Networks_LH_DorsAttn_FEF_2	-23	6	61	6	premotor area and supplementary motor area	yes
7Networks_LH_DorsAttn_PrCv_1	-48	6	29	44	part of Broca area (pars opercularis, part of the inferior frontal gyrus)	yes
7Networks_LH_SalVentAttn_ParOper_1	-56	-40	20	42	secondary audittory cortex (Wernicke's area)		yes		yes
7Networks_LH_SalVentAttn_ParOper_2	-61	-25	29	48	retrosubicular area
7Networks_LH_SalVentAttn_ParOper_3	-60	-39	36	40	supramarginal gyrus
7Networks_LH_SalVentAttn_FrOperIns_1	-39	-4	-4	48	retrosubicular area
7Networks_LH_SalVentAttn_FrOperIns_2	-34	20	5	48	retrosubicular area		yes		yes
7Networks_LH_SalVentAttn_FrOperIns_3	-39	1	11	48	retrosubicular area				yes
7Networks_LH_SalVentAttn_FrOperIns_4	-51	9	10	48	retrosubicular area		yes		yes
7Networks_LH_SalVentAttn_PFCl_1	-29	43	31	46	dorsolateral prefrontal cortex (DLPFC)	yes
7Networks_LH_SalVentAttn_Med_1	-6	10	41	24	limbic cortex (ventral anterior cingulate area)				yes
7Networks_LH_SalVentAttn_Med_2	-11	-35	46	0	N/A
7Networks_LH_SalVentAttn_Med_3	-6	-3	65	6	premotor area and supplementary motor area	yes	yes		yes		yes		yes
7Networks_LH_Limbic_OFC_1	-24	22	-20	11	gyrus rectus and orbital gyrus (part of prefrontal cortex)
7Networks_LH_Limbic_OFC_2	-10	36	-20	11	gyrus rectus and orbital gyrus (part of prefrontal cortex)		yes
7Networks_LH_Limbic_TempPole_1	-29	-6	-39	20	inferior temporal gyrus
7Networks_LH_Limbic_TempPole_2	-45	-20	-30	20	inferior temporal gyrus
7Networks_LH_Limbic_TempPole_3	-28	10	-34	36	ectorhinal area
7Networks_LH_Limbic_TempPole_4	-42	8	-19	38	temporal pole
7Networks_LH_Cont_Par_1	-53	-51	46	40	supramarginal gyrus
7Networks_LH_Cont_Par_2	-35	-62	48	7	superior parietal area		yes		yes
7Networks_LH_Cont_Par_3	-45	-42	46	0	N/A
7Networks_LH_Cont_Temp_1	-61	-43	-13	20	inferior temporal gyrus				yes
7Networks_LH_Cont_OFC_1	-32	43	-13	11	gyrus rectus and orbital gyrus (part of prefrontal cortex)
7Networks_LH_Cont_PFCl_1	-42	49	-6	47	pars orbitalis, part of the inferior frontal gyrus
7Networks_LH_Cont_PFCl_2	-28	58	8	10	frontopolar prefrontal cortex (anterior prefrontal cortex)
7Networks_LH_Cont_PFCl_3	-42	40	16	47	pars orbitalis, part of the inferior frontal gyrus
7Networks_LH_Cont_PFCl_4	-44	20	27	48	retrosubicular area
7Networks_LH_Cont_PFCl_5	-43	6	44	6	premotor area and supplementary motor area	yes
7Networks_LH_Cont_pCun_1	-9	-73	37	7	superior parietal area
7Networks_LH_Cont_Cing_1	-5	-29	27	23	limbic cortex (ventral posterior cingulate area)				yes
7Networks_LH_Cont_Cing_2	-3	5	29	0	N/A
7Networks_LH_Default_Temp_1	-47	8	-32	20	inferior temporal gyrus		yes		yes
7Networks_LH_Default_Temp_2	-60	-19	-22	20	inferior temporal gyrus		yes		yes
7Networks_LH_Default_Temp_3	-56	-6	-12	12	gyrus rectus and orbital gyrus (part of prefrontal cortex)			yes
7Networks_LH_Default_Temp_4	-58	-31	-4	21	middle temporal gyrus
7Networks_LH_Default_Temp_5	-58	-42	7	22	superior temporal gyrus
7Networks_LH_Default_Par_1	-49	-57	18	21	middle temporal gyrus
7Networks_LH_Default_Par_2	-38	-79	32	19	preoccipital area		yes		yes
7Networks_LH_Default_Par_3	-57	-54	28	22	superior temporal gyrus		yes		yes
7Networks_LH_Default_Par_4	-46	-66	38	39	angular area		yes		yes
7Networks_LH_Default_PFC_1	-35	21	-13	47	pars orbitalis, part of the inferior frontal gyrus
7Networks_LH_Default_PFC_2	-6	36	-10	11	gyrus rectus and orbital gyrus (part of prefrontal cortex)		yes		yes
7Networks_LH_Default_PFC_3	-46	31	-8	47	pars orbitalis, part of the inferior frontal gyrus		yes		yes
7Networks_LH_Default_PFC_4	-13	63	-6	11	gyrus rectus and orbital gyrus (part of prefrontal cortex)		yes	yes	yes
7Networks_LH_Default_PFC_5	-51	23	8	45	part of Broca area (pars triangularis, part of the inferior frontal gyrus)	yes
7Networks_LH_Default_PFC_6	-6	44	8	32	cingulate cortex (dorsal anterior cingulate area)		yes		yes
7Networks_LH_Default_PFC_7	-9	59	20	10	frontopolar prefrontal cortex (anterior prefrontal cortex)		yes		yes
7Networks_LH_Default_PFC_8	-6	30	24	24	limbic cortex (ventral anterior cingulate area)
7Networks_LH_Default_PFC_9	-11	47	45	9	dorsolateral prefrontal cortex (DLPFC)	yes	yes		yes		yes		yes
7Networks_LH_Default_PFC_10	-3	33	43	8	pre-SMA and frontal eye fields
7Networks_LH_Default_PFC_11	-40	19	49	9	dorsolateral prefrontal cortex (DLPFC)	yes	yes				yes
7Networks_LH_Default_PFC_12	-24	25	49	8	pre-SMA and frontal eye fields		yes		yes
7Networks_LH_Default_PFC_13	-9	17	63	6	premotor area and supplementary motor area	yes
7Networks_LH_Default_pCunPCC_1	-11	-56	13	30	agranular retrolimbic area		yes		yes
7Networks_LH_Default_pCunPCC_2	-5	-55	27	23	limbic cortex (ventral posterior cingulate area)		yes		yes
7Networks_LH_Default_pCunPCC_3	-4	-30	37	23	limbic cortex (ventral posterior cingulate area)		yes		yes
7Networks_LH_Default_pCunPCC_4	-6	-55	42	0	N/A		yes		yes
7Networks_LH_Default_PTD_1	-26	-32	-18	30	agranular retrolimbic area				yes
7Networks_RH_Vis_1	39	-35	-23	20	inferior temporal gyrus
7Networks_RH_Vis_2	27	-35	-15	30	agranular retrolimbic area				yes
7Networks_RH_Vis_3	28	-69	-12	19	preoccipital area
7Networks_RH_Vis_4	12	-64	-4	18	secondary visual cortex
7Networks_RH_Vis_5	48	-72	-6	19	preoccipital area		yes		yes
7Networks_RH_Vis_6	11	-92	-5	18	secondary visual cortex
7Networks_RH_Vis_7	16	-46	-1	19	preoccipital area
7Networks_RH_Vis_8	30	-93	-4	18	secondary visual cortex
7Networks_RH_Vis_9	9	-75	8	17	primary visual cortex (striate cortex) (includes calcarine fissure regions and occipital pole)
7Networks_RH_Vis_10	21	-60	7	19	preoccipital area
7Networks_RH_Vis_11	42	-80	10	19	preoccipital area
7Networks_RH_Vis_12	19	-90	21	18	secondary visual cortex
7Networks_RH_Vis_13	11	-74	25	18	secondary visual cortex
7Networks_RH_Vis_14	16	-85	39	19	preoccipital area
7Networks_RH_Vis_15	32	-75	32	19	preoccipital area			yes
7Networks_RH_SomMot_1	52	-15	5	48	retrosubicular area		yes		yes
7Networks_RH_SomMot_2	64	-23	7	22	superior temporal gyrus		yes		yes
7Networks_RH_SomMot_3	38	-13	14	48	retrosubicular area		yes	yes	yes
7Networks_RH_SomMot_4	44	-27	18	48	retrosubicular area		yes		yes
7Networks_RH_SomMot_5	59	0	11	0	N/A		yes		yes
7Networks_RH_SomMot_6	57	-12	15	48	retrosubicular area		yes		yes
7Networks_RH_SomMot_7	58	-5	30	43	primary gustatory cortex		yes		yes
7Networks_RH_SomMot_8	9	-15	41	0	N/A
7Networks_RH_SomMot_9	51	-23	52	3	primary somatosensory cortex (postcentral gyrus)		yes		yes
7Networks_RH_SomMot_10	47	-11	48	6	premotor area and supplementary motor area	yes	yes		yes		yes		yes
7Networks_RH_SomMot_11	7	-11	52	6	premotor area and supplementary motor area	yes	yes		yes		yes		yes
7Networks_RH_SomMot_12	39	-24	57	4	primary motor cortex (precentral gyrus)		yes		yes
7Networks_RH_SomMot_13	32	-41	64	2	primary somatosensory cortex (postcentral gyrus)
7Networks_RH_SomMot_14	32	-20	64	6	premotor area and supplementary motor area	yes	yes		yes		yes		yes
7Networks_RH_SomMot_15	29	-34	65	3	primary somatosensory cortex (postcentral gyrus)		yes		yes
7Networks_RH_SomMot_16	22	-9	67	6	premotor area and supplementary motor area	yes
7Networks_RH_SomMot_17	10	-39	69	4	primary motor cortex (precentral gyrus)		yes		yes
7Networks_RH_SomMot_18	7	-23	67	4	primary motor cortex (precentral gyrus)		yes		yes
7Networks_RH_SomMot_19	20	-30	70	4	primary motor cortex (precentral gyrus)		yes		yes
7Networks_RH_DorsAttn_Post_1	50	-53	-15	37	Fusiform face area (FFA)
7Networks_RH_DorsAttn_Post_2	52	-60	9	37	Fusiform face area (FFA)		yes	yes
7Networks_RH_DorsAttn_Post_3	60	-17	35	43	primary gustatory cortex		yes		yes
7Networks_RH_DorsAttn_Post_4	46	-37	49	2	primary somatosensory cortex (postcentral gyrus)
7Networks_RH_DorsAttn_Post_5	42	-31	46	2	primary somatosensory cortex (postcentral gyrus)		yes
7Networks_RH_DorsAttn_Post_6	15	-73	53	7	superior parietal area
7Networks_RH_DorsAttn_Post_7	35	-48	51	40	supramarginal gyrus
7Networks_RH_DorsAttn_Post_8	26	-61	58	0	N/A
7Networks_RH_DorsAttn_Post_9	8	-56	61	5	secondary somatosensory cortex (superior parietal lobule)
7Networks_RH_DorsAttn_Post_10	21	-48	70	5	secondary somatosensory cortex (superior parietal lobule)		yes
7Networks_RH_DorsAttn_FEF_1	35	-4	52	6	premotor area and supplementary motor area	yes
7Networks_RH_DorsAttn_FEF_2	26	7	58	0	N/A
7Networks_RH_DorsAttn_PrCv_1	51	11	20	44	part of Broca area (pars opercularis, part of the inferior frontal gyrus)	yes	yes		yes		yes		yes
7Networks_RH_SalVentAttn_TempOccPar_1	57	-45	10	22	superior temporal gyrus
7Networks_RH_SalVentAttn_TempOccPar_2	60	-38	17	48	retrosubicular area		yes	yes	yes
7Networks_RH_SalVentAttn_TempOccPar_3	60	-26	28	48	retrosubicular area		yes		yes
7Networks_RH_SalVentAttn_PrC_1	51	4	40	6	premotor area and supplementary motor area	yes	yes				yes
7Networks_RH_SalVentAttn_FrOperIns_1	41	6	-15	48	retrosubicular area		yes		yes
7Networks_RH_SalVentAttn_FrOperIns_2	46	-3	-4	48	retrosubicular area		yes	yes
7Networks_RH_SalVentAttn_FrOperIns_3	36	24	5	47	pars orbitalis, part of the inferior frontal gyrus		yes		yes
7Networks_RH_SalVentAttn_FrOperIns_4	44	7	4	48	retrosubicular area		yes		yes
7Networks_RH_SalVentAttn_Med_1	7	9	41	24	limbic cortex (ventral anterior cingulate area)		yes		yes
7Networks_RH_SalVentAttn_Med_2	11	-36	47	0	N/A
7Networks_RH_SalVentAttn_Med_3	9	4	65	6	premotor area and supplementary motor area	yes	yes		yes		yes		yes
7Networks_RH_Limbic_OFC_1	12	39	-21	11	gyrus rectus and orbital gyrus (part of prefrontal cortex)
7Networks_RH_Limbic_OFC_2	28	22	-19	47	pars orbitalis, part of the inferior frontal gyrus
7Networks_RH_Limbic_OFC_3	15	64	-8	11	gyrus rectus and orbital gyrus (part of prefrontal cortex)			yes
7Networks_RH_Limbic_TempPole_1	30	8	-37	36	ectorhinal area
7Networks_RH_Limbic_TempPole_2	47	-12	-35	20	inferior temporal gyrus
7Networks_RH_Limbic_TempPole_3	25	-12	-31	36	ectorhinal area
7Networks_RH_Cont_Par_1	62	-37	37	40	supramarginal gyrus		yes		yes
7Networks_RH_Cont_Par_2	53	-42	48	40	supramarginal gyrus
7Networks_RH_Cont_Par_3	38	-63	47	39	angular area
7Networks_RH_Cont_Temp_1	63	-42	-12	20	inferior temporal gyrus				yes
7Networks_RH_Cont_PFCv_1	34	21	-8	47	pars orbitalis, part of the inferior frontal gyrus
7Networks_RH_Cont_PFCl_1	35	46	-13	0	N/A
7Networks_RH_Cont_PFCl_2	29	58	5	0	N/A
7Networks_RH_Cont_PFCl_3	43	45	10	45	part of Broca area (pars triangularis, part of the inferior frontal gyrus)	yes	yes				yes
7Networks_RH_Cont_PFCl_4	45	23	26	48	retrosubicular area
7Networks_RH_Cont_PFCl_5	30	48	27	46	dorsolateral prefrontal cortex (DLPFC)	yes
7Networks_RH_Cont_PFCl_6	41	33	37	45	part of Broca area (pars triangularis, part of the inferior frontal gyrus)	yes	yes				yes
7Networks_RH_Cont_PFCl_7	42	14	49	9	dorsolateral prefrontal cortex (DLPFC)	yes
7Networks_RH_Cont_pCun_1	14	-70	36	19	preoccipital area
7Networks_RH_Cont_Cing_1	5	-25	31	23	limbic cortex (ventral posterior cingulate area)		yes		yes
7Networks_RH_Cont_Cing_2	5	4	29	0	N/A
7Networks_RH_Cont_PFCmp_1	7	30	28	0	N/A					yes
7Networks_RH_Cont_PFCmp_2	8	26	55	8	pre-SMA and frontal eye fields
7Networks_RH_Default_Par_1	47	-70	28	39	angular area
7Networks_RH_Default_Par_2	54	-50	28	22	superior temporal gyrus
7Networks_RH_Default_Par_3	51	-59	44	39	angular area
7Networks_RH_Default_Temp_1	47	13	-30	38	temporal pole
7Networks_RH_Default_Temp_2	61	-13	-21	21	middle temporal gyrus		yes	yes		yes
7Networks_RH_Default_Temp_3	55	-6	-10	22	superior temporal gyrus
7Networks_RH_Default_Temp_4	62	-27	-5	21	middle temporal gyrus			yes		yes
7Networks_RH_Default_Temp_5	52	-31	2	21	middle temporal gyrus			yes
7Networks_RH_Default_PFCv_1	51	28	0	45	part of Broca area (pars triangularis, part of the inferior frontal gyrus)	yes
7Networks_RH_Default_PFCdPFCm_1	5	36	-14	11	gyrus rectus and orbital gyrus (part of prefrontal cortex)		yes		yes
7Networks_RH_Default_PFCdPFCm_2	8	42	4	11	gyrus rectus and orbital gyrus (part of prefrontal cortex)		yes		yes
7Networks_RH_Default_PFCdPFCm_3	6	29	15	24	limbic cortex (ventral anterior cingulate area)
7Networks_RH_Default_PFCdPFCm_4	9	58	19	10	frontopolar prefrontal cortex (anterior prefrontal cortex)		yes		yes
7Networks_RH_Default_PFCdPFCm_5	15	46	44	9	dorsolateral prefrontal cortex (DLPFC)	yes	yes				yes
7Networks_RH_Default_PFCdPFCm_6	28	30	43	9	dorsolateral prefrontal cortex (DLPFC)	yes	yes		yes		yes		yes
7Networks_RH_Default_PFCdPFCm_7	23	24	53	8	pre-SMA and frontal eye fields		yes		yes
7Networks_RH_Default_pCunPCC_1	13	-55	15	30	cingulate cortex		yes		yes
7Networks_RH_Default_pCunPCC_2	7	-49	31	23	limbic cortex (ventral posterior cingulate area)		yes		yes
7Networks_RH_Default_pCunPCC_3	6	-58	44	0	N/A
